# CD49a Identifies Polyfunctional Memory CD8 T cell Subsets that Persist in the Lungs after Influenza Infection

**DOI:** 10.1101/2021.07.30.454373

**Authors:** Emma C. Reilly, Mike Sportiello, Kris Lambert Emo, Andrea M. Amitrano, Rakshanda Jha, Ashwin B.R. Kumar, Nathan G. Laniewski, Hongmei Yang, Minsoo Kim, David J. Topham

**Author notes:** authors contributed equally to this manuscript (Emma C. Reilly, Mike Sportiello).

## Abstract

CD8 T cell memory offers critical antiviral protection, even in the absence of neutralizing antibodies. The paradigm is that CD8 T cell memory within the lung tissue consists of a mix of circulating T_EM_ cells and non-circulating T_RM_ cells. However, based on our analysis, the heterogeneity within the tissue is much higher, identifying T_CM_, T_EM_, T_RM_, and a multitude of populations which do not perfectly fit these classifications. Further interrogation of the populations shows that T_RM_ cells that express CD49a, both with and without CD103, have increased and diverse effector potential compared with CD49a negative populations. These populations function as a one-man band, displaying antiviral activity, chemokine production, release of GM-CSF, and the ability to kill specific targets *in* vitro with delayed kinetics compared with effector CD8 T cells. Together, this study establishes that CD49a defines multiple polyfunctional CD8 memory subsets after clearance of influenza infection, which act to eliminate virus in the absence of direct killing, recruit and mature innate immune cells, and destroy infected cells if the virus persists.

**Contribution to the field:** Protection from previously seen infections requires specialized immune memory cells properly positioned throughout the body to combat the newly invading pathogen. In the case of re-exposure to influenza virus, CD8 T cells resident within the respiratory tract (T_RM_) are critical for eliminating the virus. Previously, T_RM_ were viewed as mostly homogenous, with a limited range of immune functions. In this study, lung T_RM_ were compared with circulating memory CD8 T cells transiently present within the lung, to define the breadth of their effector capabilities. Using T_RM_ defining surface proteins CD49a and CD103 to identify different memory CD8 T cell subsets, gene and protein expression were evaluated. In addition to demonstrating higher levels of diversity than previously reported, multiple polyfunctional subsets were identified. This polyfunctionality was primarily associated with cell populations expressing CD49a, and these cells produced multiple antiviral factors, chemokines to recruit other immune cells, a growth factor associated with improved antigen presenting cell function, and cytolytic granules. Functional assays further demonstrated killing of target cells by T_RM_. This study paints a more holistic, complete picture of the phenotype and functions of lung CD8 T cells after viral infection, revealing CD49a as a marker of cells with high effector capacity.

## Supplemental Table 3 for "CD49a Identifies Polyfunctional Memory CD8 T cell Subsets that Persist in the Lungs after Influenza Infection"

### Sheet: ihw.res.DPvsDN.all.unstim.4-14-
Gene	pvalue	adj_pvalue	covariate	log2FoldChange
Cyp1a1	2.22365e-07	3.78928e-07	23.9811	15.6581
Tjp1	2.46989e-37	2.42571e-37	593.287	10.4819
Prph	1.09078e-16	1.08052e-16	72.4453	8.89061
Gm26614	2.00771e-15	2.0602e-15	51.6481	8.52279
Itga1	1.11234e-55	6.86986e-56	4129.82	8.39691
Msrb3	4.70849e-12	1.28651e-11	41.0266	7.78721
Arnt2	4.82542e-14	4.95157e-14	60.6298	7.04534
Lingo1	2.57106e-10	3.5607e-10	35.3176	6.91835
B4galnt4	2.52905e-90	2.31446e-90	1248.11	6.70307
4933431E20Rik	7.21489e-10	1.07635e-09	18.1466	6.69303
Tmem273	4.32958e-19	3.62402e-19	67.3147	6.59356
Ifitm1	1.56005e-12	1.4881e-12	3636.51	6.59275
Tcrg-V3	2.96616e-10	3.46073e-10	32.6949	6.51948
Tcrg-C3	5.83695e-20	5.78205e-20	61.3128	6.19732
Fgl2	3.9939e-17	2.44538e-17	9117.87	6.07612
Hmgcll1	2.62783e-07	4.32135e-07	18.0988	5.95778
Csf1	6.06325e-12	5.54268e-12	1902.22	5.84059
Filip1	8.49808e-08	2.31207e-07	23.296	5.74348
Gzmc	1.00501e-06	1.6527e-06	17.0614	5.55445
Krt83	9.56491e-70	1.21403e-69	317.058	5.5334
Adgrg1	5.39159e-76	5.14294e-76	2409.4	5.4765
Slc38a8	1.8408e-06	3.02712e-06	12.9964	5.40582
Ppp2r2c	1.98094e-41	2.03273e-41	581.838	5.37388
Mid2	2.45759e-06	6.71492e-06	21.867	5.37262
Itsn1	8.41759e-49	6.34806e-49	1338.18	5.32833
Trgj2	2.0914e-26	1.99229e-26	62.1897	5.14889
Sema6d	1.47827e-08	1.44121e-08	387.962	5.09773
Gm26780	2.79656e-32	2.77026e-32	101.17	5.04947
Cdh1	8.72896e-71	5.41405e-71	10288.2	5.03936
Styk1	3.64057e-08	3.96623e-08	279.06	5.00118
Tktl1	1.3309e-14	1.31838e-14	86.114	4.94969
Galnt3	6.27812e-57	6.19216e-57	457.038	4.9372
Scn1b	3.34166e-07	5.16865e-07	18.4093	4.9286
Gm36723	9.36112e-11	9.19369e-11	364.881	4.91833
Itgae	1.35246e-57	1.17258e-57	12091.7	4.85219
AA467197	2.42699e-35	2.38358e-35	416.46	4.842
Tcrg-C2	8.82296e-64	8.41606e-64	1903.96	4.83742
Tmem171	4.25091e-21	4.63116e-21	135.96	4.78063
Trgv2	1.22987e-40	1.19904e-40	715.71	4.74734
6430571L13Rik	1.37228e-09	3.73357e-09	37.0451	4.68052
Lrrn2	7.84045e-07	2.14226e-06	31.8347	4.62087
Cmklr1	6.40043e-06	1.05252e-05	10.777	4.60293
Sult4a1	1.28069e-09	1.26864e-09	61.0685	4.59525
Ptpn3	8.98278e-19	9.21761e-19	57.9358	4.51547
Osgin1	1.35067e-42	1.33797e-42	636.037	4.49803
Cish	1.10425e-115	6.76106e-116	4449.47	4.44463
Wnt10b	1.87059e-11	2.59061e-11	42.5953	4.41415
Dpysl3	7.07901e-08	9.80383e-08	31.9873	4.36564
Dkkl1	5.66248e-25	3.45485e-25	759.933	4.31179
Vipr2	1.56547e-10	1.70551e-10	60.9453	4.28377
Specc1	1.37643e-06	1.35182e-06	478.899	4.28293
2900026A02Rik	7.96496e-26	8.17318e-26	442.66	4.23259
Socs2	5.69844e-22	5.64484e-22	406.346	4.22382
Tcrg-V7	1.32093e-08	3.60921e-08	45.1604	4.21797
Apol9a	1.42552e-11	1.41211e-11	125.771	4.20359
Cpd	2.70561e-22	1.65077e-22	1055.5	4.1808
Gm44321	1.87049e-05	2.79049e-05	10.698	4.17517
Col8a2	2.78548e-05	4.21274e-05	10.53	4.16006
Cd244a	3.11082e-07	3.96528e-07	302.793	4.14908
Src	6.12551e-18	7.80803e-18	188.994	4.11962
Cfap126	1.24817e-05	1.88772e-05	14.2908	4.11627
Cxcr6	1.49769e-39	9.28929e-40	16583.9	4.09828
Gzmb	2.03908e-32	1.29344e-32	9249.59	4.0932
Asns	4.42589e-28	3.94359e-28	764.812	4.06236
Pde4a	1.61221e-32	1.65436e-32	491.916	4.04499
Slc1a4	1.73624e-38	1.7199e-38	288.025	4.0202
S100a4	2.1265e-25	2.08847e-25	374.5	4.01831
Adrb1	2.36994e-25	3.00805e-25	287.041	4.00628
Ptafr	1.05103e-05	1.00122e-05	51.454	3.96602
Ncmap	4.06486e-10	3.40244e-10	77.2247	3.96213
Ly6g5b	1.34084e-26	1.32823e-26	228.037	3.90634
Apol9b	4.8593e-24	5.29398e-24	316.502	3.8659
Gpr34	1.80957e-19	1.79255e-19	582.245	3.82724
Ccr8	1.98528e-47	1.93552e-47	520.45	3.81169
Rai14	6.55637e-06	1.11726e-05	32.2381	3.8063
Osbpl3	6.94763e-15	6.62722e-15	3698.77	3.71765
Ctnnd2	3.07084e-06	8.39051e-06	23.3712	3.70766
Litaf	4.8689e-10	3.01988e-10	5931.28	3.67392
Gm16144	2.07072e-05	3.20286e-05	12.739	3.66101
Zfp683	1.45435e-23	1.44067e-23	174.713	3.64518
Prss16	9.76437e-15	1.06378e-14	173.501	3.61867
Calca	2.4268e-12	2.49024e-12	48.3748	3.5768
Ccl4	1.22179e-23	7.48076e-24	5722.59	3.5703
Qpct	1.01881e-45	9.71822e-46	2089.44	3.56956
Gm49751	8.59763e-45	8.44386e-45	494.923	3.5667
Xcr1	1.29727e-29	1.28507e-29	208.422	3.55557
Selenom	2.22217e-16	1.86003e-16	129.788	3.51709
L1cam	1.0403e-39	9.67377e-40	2554.83	3.51152
Soat2	6.19116e-25	6.03599e-25	383.51	3.50897
Ccl3	2.0399e-09	1.98877e-09	831.269	3.50295
Camk2n1	2.33613e-26	2.3972e-26	116.148	3.49893
Ttc39c	2.31757e-12	2.21069e-12	2141.85	3.47117
Hpgds	4.60412e-34	5.86875e-34	310.806	3.46386
Adam8	6.64758e-05	6.30168e-05	2564.09	3.46262
Spats2	4.10861e-24	4.06996e-24	716.819	3.46212
Irak3	9.75847e-14	1.2386e-13	146.78	3.44162
Il2ra	2.63405e-20	2.56803e-20	566.066	3.4389
Capg	1.15572e-92	7.13773e-93	4088.14	3.43821
Lgals3	2.7316e-06	1.6725e-06	6464.38	3.4275
Hist1h3d	2.90742e-06	7.94398e-06	21.4986	3.42104
Dmrt2	4.00104e-05	4.66816e-05	22.4832	3.41008
Ptprj	1.54407e-07	9.42081e-08	757.889	3.39859
Mdfic	9.96031e-35	9.1152e-35	773.833	3.39292
Gm47705	8.54089e-14	2.32372e-13	45.0665	3.3695
43898	9.14783e-07	7.65707e-07	74.1832	3.33968
Adamts14	1.71102e-39	2.18099e-39	313.716	3.3188
Atp1a2	0.000196875	0.000297753	15.2151	3.29481
Il17rd	0.000104462	0.000144671	27.5864	3.2854
Syngr3	3.28721e-05	5.40568e-05	13.3584	3.28386
Ifng	3.07717e-10	2.86146e-10	3594.61	3.27888
Hip1	7.66209e-07	7.00425e-07	1460.24	3.26076
Slc41a2	0.000148487	0.000152369	207.517	3.24998
Nek6	5.69692e-20	5.59503e-20	465.287	3.24275
S100a6	4.63897e-10	2.87728e-10	6932.25	3.24154
Tbc1d2	9.03968e-18	9.276e-18	194.151	3.2391
Gcnt1	2.29946e-11	2.93107e-11	200.706	3.22915
Gpr55	4.33335e-15	4.25585e-15	557.187	3.20945
Chac1	7.93738e-13	6.64388e-13	56.7075	3.2017
Plcd1	1.33552e-18	1.37044e-18	372.63	3.20029
Dusp18	4.51496e-06	4.30101e-06	90.2542	3.19731
Ier5l	5.01116e-42	4.65987e-42	2689.34	3.18527
Lmna	5.12666e-08	3.16624e-08	8749.82	3.17162
Plscr4	2.99788e-05	2.50934e-05	79.1947	3.14963
Syn1	1.88632e-06	1.86858e-06	51.0003	3.14682
Pdcd1	2.64046e-18	1.63076e-18	6270.15	3.11768
Cntn1	0.000272946	0.000411046	10.1555	3.10044
Plekhf1	4.02418e-15	5.12952e-15	216.822	3.09742
Adap1	1.12051e-27	8.78349e-28	839.67	3.09451
Fam129a	3.125e-19	1.98226e-19	4023.11	3.08915
Msc	2.16422e-05	2.22079e-05	58.3498	3.0888
2900041M22Rik	5.08023e-07	8.65712e-07	46.7397	3.07703
Adgrg3	4.6213e-44	4.55802e-44	599.261	3.07572
Gm37881	2.28459e-05	3.40826e-05	15.7634	3.05912
Gm11573	4.84794e-07	1.32461e-06	32.908	3.04468
Hlx	4.3681e-06	4.1611e-06	131.936	3.03713
Svip	0.000119724	0.0001803	15.3217	3.03137
Entpd1	4.6566e-07	4.14917e-07	976.543	3.02233
Crmp1	3.40652e-47	3.03531e-47	845.212	3.02199
Metrnl	1.83293e-07	1.4368e-07	1218.6	3.01507
Anxa4	1.01777e-05	9.92259e-06	719.621	3.00887
Wnt4	6.91994e-05	9.58354e-05	35.7271	3.00342
Lat2	1.1866e-11	1.17544e-11	169.521	2.9834
Ldlr	2.33893e-15	2.14131e-15	1328.07	2.98312
Swap70	2.60221e-17	1.58769e-17	1197.88	2.97971
Gm37529	0.000166073	0.000451835	25.7402	2.97695
Thsd7b	9.61637e-07	1.12197e-06	23.6978	2.96943
Rbpj	2.60963e-61	3.36548e-61	1838.55	2.96377
Nrp1	1.25177e-22	1.45361e-22	3061.1	2.92935
2210011C24Rik	2.4114e-12	2.47444e-12	59.1243	2.92532
Gm28875	8.98735e-24	8.9028e-24	345.079	2.91051
Tcrg-C1	1.10056e-12	1.19901e-12	161.343	2.9098
Kif19a	0.000313004	0.000471373	14.5432	2.90055
Gm37648	4.28094e-05	6.62148e-05	12.5167	2.89076
Tnfsf10	4.27374e-33	3.35012e-33	1123.07	2.88795
St14	3.82135e-29	3.49712e-29	745.597	2.88302
Atp2b4	1.37249e-06	1.40837e-06	726.966	2.82731
Srgap3	2.13238e-16	1.78488e-16	120.026	2.81968
Trib3	7.28848e-14	7.47901e-14	677.865	2.81717
Jaml	3.91447e-80	2.48304e-80	5580.89	2.80496
Cemip2	1.4703e-07	1.43345e-07	1077.05	2.80164
Glp1r	5.09096e-05	5.04307e-05	59.7164	2.79351
Podxl	0.000160418	0.000222165	39.4286	2.79292
Evpl	8.02316e-07	7.94769e-07	115.558	2.79287
Atf5	5.09454e-08	7.05552e-08	32.3156	2.78893
AU020206	2.9399e-30	2.6915e-30	1716.34	2.78519
Sv2c	2.88715e-13	3.14542e-13	152.245	2.782
Gm5861	4.43979e-05	6.71471e-05	12.3606	2.779
Dyrk3	2.21426e-05	2.27214e-05	524.898	2.77291
Fut7	1.46716e-09	1.50551e-09	142.464	2.75986
Myadm	8.54921e-05	7.61759e-05	1234.6	2.75219
Klrk1	2.0359e-05	1.24654e-05	7984.59	2.73669
Gm33699	0.000135811	0.000188087	21.3725	2.7359
Gstt1	0.000523183	0.000860352	12.5565	2.73129
Tuba8	2.00316e-05	2.9884e-05	14.2547	2.72582
Zc2hc1a	1.21722e-05	1.24904e-05	60.5592	2.72459
Gdpd5	6.1085e-92	3.72698e-92	742.031	2.70838
Mocos	1.23965e-08	1.58016e-08	280.622	2.70527
Acot11	2.33065e-16	2.39158e-16	439.026	2.69948
Fasl	6.52374e-14	3.99435e-14	7265.36	2.69245
Bhlhe40	7.83978e-13	4.86254e-13	19607.9	2.69019
Chn2	2.3717e-13	2.31226e-13	497.437	2.68693
Spin4	0.000191623	0.000223573	31.9101	2.6647
Kcnk5	3.58095e-07	3.49119e-07	1139.81	2.65146
Bik	6.93739e-16	7.11875e-16	81.6584	2.64138
Emp1	8.28214e-06	6.24592e-06	1729.24	2.63522
Lamc1	1.10444e-13	8.65751e-14	953.987	2.62341
Ccl1	0.000301366	0.000819925	32.3818	2.61866
Gm37352	1.94413e-14	1.91751e-14	446.45	2.61433
Mapkapk3	3.52047e-45	2.15551e-45	7166.53	2.59042
Cep170b	6.16182e-18	5.72987e-18	2334.95	2.57865
Ccr5	5.72745e-17	5.42943e-17	2171.02	2.57848
Cd80	1.44919e-06	1.8394e-06	221.237	2.57443
Scn3b	0.000674449	0.0010157	12.7324	2.56892
Tmem163	5.73588e-09	7.31138e-09	218.608	2.56755
Arhgef12	3.48935e-31	3.4019e-31	783.582	2.56551
Gm42921	0.000164409	0.000247594	11.6494	2.55012
Cd38	6.29329e-22	4.93322e-22	772.098	2.54341
Adora2b	6.87913e-05	0.000103597	18.55	2.53631
Arhgef15	0.00063619	0.000962171	10.0027	2.51428
Tppp	4.83533e-05	4.60619e-05	112.89	2.50556
Tmem205	2.27625e-05	6.21943e-05	43.9373	2.50194
Sqle	5.13627e-81	4.70229e-81	1408.28	2.49803
Smyd1	1.25481e-09	1.24301e-09	115.2	2.48558
Runx2	3.14292e-15	2.99798e-15	1806.13	2.47873
Tnfsf9	1.1577e-08	1.26126e-08	90.6765	2.47406
Ly6a	2.40363e-28	1.49082e-28	4169.15	2.46034
Dapk2	5.64725e-11	5.16809e-11	928.32	2.45509
Phactr2	8.50752e-19	8.72993e-19	302.233	2.44283
Prkcg	0.000410881	0.00111788	39.944	2.43907
Tnfsf11	4.74842e-11	4.6635e-11	642.171	2.43556
Mlf1	1.84978e-07	2.01525e-07	56.2403	2.43198
Glrx	3.21575e-30	2.94404e-30	1559.95	2.41905
Slc25a24	2.27243e-23	1.38648e-23	1161.37	2.41615
Gm47586	2.51304e-09	2.45005e-09	811.236	2.41348
Gpr160	1.63779e-13	1.62239e-13	694.468	2.41238
Pvrig	2.79729e-08	3.04752e-08	146.495	2.41007
Slc52a3	1.05323e-10	1.04332e-10	417.7	2.4029
Ppm1n	8.38583e-21	9.13597e-21	205.506	2.38462
Actr3b	2.10587e-05	5.75391e-05	36.4498	2.37673
Runx2os2	7.87589e-05	0.000109075	26.4148	2.37276
Areg	2.38517e-07	6.51704e-07	32.9911	2.34886
Ccr2	3.39683e-05	3.23173e-05	2591.68	2.34862
Bcl2l15	3.69339e-06	1.00915e-05	22.2197	2.34464
Ptpn13	1.51504e-15	1.18762e-15	1048.34	2.3426
Ahnak	4.58625e-12	2.90916e-12	23404.1	2.33722
Echdc2	3.14465e-06	2.99563e-06	77.1723	2.33631
Gm6277	0.000157248	0.000183467	22.0817	2.3278
Crybg3	4.01619e-13	3.91553e-13	520.272	2.32395
Pik3ap1	4.69435e-06	4.29771e-06	1699.59	2.31215
Lgals1	2.24596e-30	1.42467e-30	9025.49	2.30495
Thrb	9.0927e-11	9.00717e-11	54.3193	2.30177
Bspry	7.19392e-10	7.01361e-10	433.62	2.2956
Farp1	1.3588e-15	1.73203e-15	304.613	2.29154
Klf8	9.46558e-07	1.03123e-06	110.091	2.25896
Plpp2	1.36159e-05	1.48339e-05	61.8224	2.25676
Arhgef25	0.000206853	0.000352493	44.1519	2.24636
Rab39b	0.000119019	0.000323814	28.2355	2.24254
Cyb561	0.000160701	0.00015919	102.235	2.23945
Aldoc	5.62961e-05	5.36284e-05	83.6095	2.23922
Olfm1	9.154e-06	7.66224e-06	98.548	2.23503
Tnf	1.87125e-10	1.82435e-10	887.554	2.22666
Rgs1	9.45771e-47	5.79075e-47	19362.2	2.22628
Id2	3.35023e-23	2.07795e-23	21671.8	2.2203
Gpr68	2.23786e-20	2.13465e-20	3668.99	2.21801
Zdhhc2	6.0948e-06	5.43064e-06	1185.33	2.218
Isg20	3.12247e-20	2.85439e-20	1347.93	2.2163
Plekhg3	3.18357e-15	3.15362e-15	596.584	2.2124
Ildr1	2.26161e-23	1.37988e-23	988.814	2.21007
Hemk1	4.72999e-23	4.64539e-23	440.969	2.20673
Chst12	1.35488e-33	1.57334e-33	2323.81	2.19889
Gm19587	0.000243578	0.00036682	14.4494	2.19767
Gm48236	0.00014638	0.000170786	21.2327	2.19701
Il10	4.8011e-05	6.64913e-05	31.4945	2.19657
Kdelc2	5.01011e-08	5.45828e-08	119.888	2.19221
Ctla4	6.77507e-22	5.87397e-22	6621.63	2.18956
Aplp1	1.6211e-20	1.58047e-20	557.16	2.18616
Ell2	6.91391e-08	6.84888e-08	561.86	2.18444
Irf4	4.34155e-13	3.97472e-13	1722.32	2.18063
Marveld2	5.15519e-16	5.02598e-16	412.833	2.17878
Klrc1	0.000260261	0.000160738	7792.04	2.17349
Tcp11l1	0.000315459	0.00047507	18.2664	2.16779
Rgs16	1.07771e-09	1.02533e-09	2404.87	2.16542
Gm28884	0.0011962	0.00180912	11.5796	2.15502
Mt1	2.97987e-05	2.95184e-05	266.477	2.15205
Pld2	7.12838e-21	6.94971e-21	389.132	2.14866
B4galt5	1.08642e-21	1.40109e-21	2096.51	2.14805
Adam19	3.57981e-29	2.2109e-29	5990.95	2.14751
Morrbid	1.15772e-09	9.69058e-10	98.367	2.14506
Slc22a15	2.0301e-08	2.58771e-08	213.318	2.14063
Syne3	4.9481e-14	4.88035e-14	638.72	2.13597
Slco4a1	3.33351e-18	3.30215e-18	344.605	2.13582
Dubr	2.02745e-25	2.20881e-25	290.431	2.12942
Anxa1	0.000390841	0.000372816	1951.33	2.12658
Ccdc50	1.55229e-58	1.4807e-58	1299.01	2.1238
Vsig10l	2.05043e-19	2.61363e-19	250.127	2.12192
Matk	5.01572e-17	6.46846e-17	1545.15	2.12055
Gm47585	0.000129949	0.000108772	83.3421	2.11974
Dusp14	1.11141e-07	1.10095e-07	178.652	2.11607
Prdm1	8.01151e-12	7.33459e-12	1673.79	2.11605
F730043M19Rik	3.19934e-06	3.16925e-06	169.263	2.11589
Stxbp1	2.62037e-05	2.19335e-05	59.0575	2.10734
Dock5	6.08269e-12	4.76813e-12	1007.55	2.10695
Ppp1r3e	1.95623e-07	2.00737e-07	78.5249	2.104
Igsf9b	0.000147877	0.000222697	16.5942	2.10382
Cd200r1	5.38244e-08	6.86086e-08	310.678	2.09736
Gng2	8.80514e-31	1.02249e-30	2581.67	2.09249
Gstm5	0.000939533	0.00160104	22.6264	2.09104
B3galt5	0.00155538	0.00197418	149.339	2.09032
Mlkl	1.25126e-07	1.23949e-07	88.572	2.07428
Gprin3	2.81939e-11	2.57733e-11	1286.57	2.07275
Bcl2a1d	2.11531e-16	2.1706e-16	358.015	2.07266
Snx8	1.43749e-09	1.47507e-09	130.305	2.06812
Vim	2.84196e-40	2.46397e-40	20743.2	2.06624
Spns2	0.00131705	0.00110242	106.471	2.06254
Ern1	1.44322e-07	1.42964e-07	290.202	2.05917
Gm19391	7.42714e-05	0.000114878	17.4793	2.05823
Klrc2	2.91188e-07	2.988e-07	217.961	2.05575
Arhgap21	8.89578e-07	1.13392e-06	249.017	2.04822
Gm5127	0.000418281	0.000579285	42.1532	2.04741
Ahr	1.51909e-08	1.39073e-08	1799.64	2.03766
Cd44	7.01474e-10	4.44961e-10	6617.03	2.03523
Rbpj-ps3	0.000118202	0.000182828	15.8245	2.02955
Gm8818	2.28685e-05	2.91499e-05	192.465	2.02281
Pls3	0.000392124	0.000427201	79.7755	2.02189
Mfsd13a	5.80544e-08	5.95721e-08	94.9749	2.02093
Pqlc3	4.76989e-25	4.54991e-25	1453.09	2.01737
Cyfip1	0.000135999	0.000121179	970.158	2.01127
Cdkl2	7.15718e-09	7.79741e-09	83.4931	2.00679
C77080	3.6418e-05	3.04832e-05	122.563	2.00493
Tub	0.00103688	0.00176693	34.9775	1.99852
Plscr1	1.84593e-13	1.12626e-13	855.648	1.99596
Hpse	0.00138053	0.00150403	116.144	1.99577
Gm37004	0.000115378	0.000196614	28.6028	1.99316
Itpripl2	8.36613e-07	1.06187e-06	153.938	1.9931
Fndc3b	7.63406e-06	9.68957e-06	187.576	1.9843
Pcyox1l	1.52195e-09	1.56174e-09	184.407	1.9841
Susd3	2.66589e-13	2.43969e-13	952.102	1.98353
Ralgds	2.27548e-11	2.17054e-11	1898.69	1.98334
Gpr135	0.000169683	0.000279036	19.4346	1.98226
Smim3	9.4694e-19	7.42292e-19	862.577	1.97336
Car2	1.47505e-37	1.34989e-37	1068.6	1.971
Cobll1	2.89832e-09	1.76835e-09	1192.48	1.96987
Crybg2	4.77503e-12	6.06073e-12	200.833	1.96762
Ctnnal1	0.000140688	0.000139364	105.109	1.95374
9330179D12Rik	0.000653446	0.00107456	14.8939	1.95312
Clec12a	0.00170176	0.00142443	101.631	1.95027
Cables1	8.84856e-11	8.76532e-11	268.712	1.94922
Wdr54	0.00177088	0.00264187	11.7264	1.94703
1500009L16Rik	4.55314e-10	5.77909e-10	150.44	1.94284
Gng11	0.00128403	0.00198606	10.435	1.94191
Gm16201	3.97907e-05	0.000108258	40.5379	1.93425
Parp16	5.69759e-17	5.84654e-17	553.112	1.93363
Mx1	7.37534e-11	7.30596e-11	404.48	1.9234
Casp1	2.60479e-10	2.58028e-10	677.901	1.91998
Nol4l	0.000165363	0.000163807	93.6166	1.9169
Zfand4	3.45376e-09	3.29009e-09	117.791	1.91686
Lepr	0.00145641	0.00220266	14.5864	1.91673
Gm12454	5.44732e-06	1.48838e-05	40.6282	1.91511
Arhgef39	7.74162e-11	8.43414e-11	199.864	1.90743
Fam20a	2.64677e-05	2.88353e-05	93.5088	1.9064
Tgfbr3	1.55092e-17	1.41988e-17	1568.31	1.88814
Myo1d	7.53013e-05	7.45929e-05	99.574	1.88005
Itgb1	1.3839e-13	8.4733e-14	35780	1.87805
Cldnd2	0.000129586	0.00035407	22.6115	1.87793
Lgalsl	1.93966e-07	2.11317e-07	296.741	1.87484
Cd101	3.15644e-10	2.88863e-10	997.643	1.87018
Grina	7.17001e-15	6.82151e-15	3772.06	1.8683
Plp2	3.57956e-19	3.48984e-19	655.411	1.86497
Oplah	4.51774e-11	4.02544e-11	914.129	1.85686
Gabarapl1	2.09095e-10	1.63907e-10	756.688	1.85468
Npdc1	8.53617e-13	1.08346e-12	175.191	1.85296
Selenon	0.000133532	0.000122249	1439.55	1.85222
Tbx21	3.54139e-05	2.19651e-05	4956.55	1.83987
Nptxr	0.00136427	0.00205454	10.8298	1.83614
Dip2a	1.19679e-10	1.17539e-10	444.308	1.83424
Tnfrsf13c	2.82044e-09	2.89417e-09	130.733	1.83364
Hdac11	0.000233777	0.000638752	23.6717	1.8306
Dcbld2	6.36275e-05	5.32585e-05	56.3125	1.82179
Trav3-3	2.40341e-15	2.36043e-15	487.727	1.81984
Hist1h2bc	1.04897e-09	1.33709e-09	274.072	1.81761
Tlcd2	0.000158532	0.000151019	49.2705	1.8006
Cercam	5.35833e-05	6.80109e-05	323.659	1.80032
Slc43a3	3.81745e-05	4.15894e-05	180.212	1.79622
Sytl2	2.48336e-10	2.36883e-10	3298.24	1.78461
Tjp3	1.79547e-25	1.59982e-25	752.449	1.78167
Tmem159	3.44949e-05	3.41704e-05	121.63	1.77961
Trip10	2.77397e-11	2.72435e-11	437.824	1.77828
Numbl	5.03868e-06	5.48941e-06	149.487	1.77656
Tmem231	5.45288e-06	5.19447e-06	92.6352	1.77483
Rasa4	5.88276e-18	5.82742e-18	573.954	1.76871
Abhd4	2.70726e-07	2.6818e-07	361.05	1.75768
Golim4	7.70673e-33	5.81197e-33	1443.24	1.75548
Ogfrl1	7.88833e-07	8.09454e-07	237.685	1.7548
Kank3	1.85433e-05	2.35362e-05	149.533	1.74831
Ctla2a	0.000234136	0.00014522	6938.17	1.74754
5430427O19Rik	2.0049e-12	1.95465e-12	420.628	1.74674
3110083C13Rik	0.00160132	0.00435669	25.5766	1.74376
Slamf7	3.16879e-07	3.02265e-07	1435.89	1.74317
Gm43672	1.18082e-11	1.16972e-11	190.738	1.7431
Lag3	3.21696e-05	4.10058e-05	154.07	1.73939
Gm6637	0.000224803	0.000614232	41.5228	1.73737
Cdk6	2.03641e-09	2.62623e-09	1286.8	1.73641
Pkp2	0.0013069	0.00214914	18.0771	1.72748
Slc7a5	1.90258e-11	1.64953e-11	6328.47	1.72687
Slc35e4	2.27514e-05	2.23445e-05	417.185	1.71853
Mical2	0.000117236	0.000116133	121.449	1.7152
Scpep1	8.26343e-08	8.05631e-08	785.985	1.71479
Nqo2	8.5938e-16	8.37841e-16	444.093	1.71362
Smtn	4.93629e-06	4.88985e-06	89.2001	1.71351
Fuca2	6.72954e-20	8.67867e-20	1655.64	1.70347
Clic4	3.01478e-27	2.80344e-27	3102.4	1.70134
Dennd5a	1.12473e-11	1.04588e-11	2227.28	1.6997
Wdr95	1.00963e-07	1.00013e-07	426.105	1.69388
Ube2l6	4.29129e-10	4.67516e-10	342.626	1.68581
Anxa2	2.37677e-07	1.47417e-07	6624.44	1.68464
Gm8250	0.000129575	0.000352533	38.8557	1.68215
Sccpdh	0.000627345	0.00086882	38.546	1.67762
D630039A03Rik	0.00217515	0.00207207	51.5602	1.67269
Ptger4	4.54448e-33	2.88267e-33	4636.07	1.67179
Cyp51	3.09156e-12	2.33148e-12	1622	1.66734
CAAA01147332.1	6.60086e-09	6.77343e-09	673.738	1.66668
Klrc3	0.00201526	0.0030349	19.243	1.66504
Zfp316	1.20906e-05	1.31721e-05	150.908	1.66462
Traj26	1.11821e-09	1.10769e-09	77.8998	1.66049
Soat1	3.44866e-10	3.15257e-10	2026.79	1.65663
Coro2a	2.37955e-17	2.76322e-17	2730.07	1.64795
Scara5	0.00329992	0.00542658	15.9839	1.64652
Zfp382	1.04292e-10	1.13621e-10	325.167	1.64608
Tnfsf14	1.44154e-06	1.37323e-06	111.107	1.6457
Kif13a	0.000289336	0.000242185	109.817	1.63959
Sec24d	5.79837e-23	5.53096e-23	1598.05	1.63842
Atf6	2.36933e-07	2.1683e-07	995.039	1.63306
Abcb10	1.57315e-11	1.53372e-11	377.915	1.62947
Rhbdf2	4.49016e-18	4.28308e-18	1388.62	1.62945
Endod1	1.94458e-19	1.46649e-19	1410.66	1.62841
Gm16702	0.000548156	0.000458827	99.8849	1.62639
S100a11	1.14347e-14	1.32784e-14	2400.8	1.62595
Cxcr3	5.44128e-06	4.71758e-06	9728.78	1.62138
Foxred2	4.4928e-10	4.41244e-10	406.277	1.61856
Spire1	0.000364564	0.000996102	39.4626	1.61719
Ctxn1	7.88582e-05	8.59123e-05	66.2575	1.61153
Prr5	0.00014747	0.000204234	41.6463	1.60629
Hist1h2bg	2.64618e-05	2.52078e-05	57.8269	1.60586
Foxd2	5.28937e-07	5.42764e-07	201.642	1.60164
Ctnna1	1.57299e-19	1.43794e-19	1496.37	1.60088
Fam110a	6.20762e-20	6.12263e-20	524.455	1.59951
Eea1	1.8937e-07	1.86777e-07	527.401	1.59936
Zbtb42	7.4255e-07	9.42485e-07	231.886	1.59818
Prss30	1.84607e-06	1.89433e-06	110.38	1.59301
Gm34794	7.1945e-05	0.0001226	36	1.58734
Optn	9.84157e-06	9.3752e-06	83.5903	1.58694
Fmo1	0.00389038	0.0105845	24.1589	1.58537
Mcub	0.000222706	0.000282671	215.012	1.57607
Pbx3	6.12445e-05	6.06684e-05	107.358	1.57027
Hip1r	1.29664e-11	8.00807e-12	6069.04	1.56998
Angptl4	1.37454e-06	1.4975e-06	222.845	1.56539
Ncald	0.000453605	0.000415118	896.657	1.56477
Gnaq	8.83517e-08	7.39536e-08	122.043	1.56112
Gzma	0.000824956	0.00078691	2063.46	1.5606
Acsbg1	3.39186e-21	3.93875e-21	3375.16	1.55752
Serpina3g	0.000399055	0.000463399	3965.2	1.55187
Cass4	0.00137874	0.00136577	80.3711	1.55075
Srxn1	0.00407588	0.00418243	97.6753	1.54746
Atxn1	1.22548e-08	1.25752e-08	613.283	1.54713
Rgs2	4.88123e-17	4.23201e-17	20688.4	1.53768
B4galt4	6.81174e-06	5.70167e-06	101.816	1.53539
Dzank1	0.00342696	0.0051125	15.2504	1.53331
Trim36	1.29029e-06	7.87243e-07	906.231	1.5293
Gpaa1	5.14493e-27	3.17752e-27	5109.89	1.52883
Stk32c	0.0010395	0.00106667	121.809	1.52696
D930030I03Rik	0.000546477	0.000637594	21.8933	1.52349
Igsf8	6.35741e-16	3.87885e-16	1175.79	1.52213
Hist1h1c	4.08273e-18	2.49977e-18	4090.62	1.51784
Il18r1	3.86195e-11	3.59122e-11	2524.99	1.51773
Galr3	0.00280992	0.00434619	14.715	1.51339
Pdgfb	1.43617e-08	1.56464e-08	274.522	1.50101
Mef2b	0.000133004	0.000361863	41.5925	1.49905
Mapre2	6.23463e-19	3.86696e-19	4399.54	1.49622
Ybx3	1.96721e-16	1.8716e-16	3771.68	1.49598
Spsb1	5.50446e-07	5.03937e-07	1492.13	1.49508
Chic1	0.00189523	0.00262474	23.9853	1.49436
Tmem151a	0.00285963	0.00283273	52.3896	1.49232
Pter	0.00324863	0.00883852	28.8379	1.49021
Fbxw17	1.10413e-16	1.08901e-16	579.34	1.49
Myo5a	1.34023e-13	1.37527e-13	707.81	1.4867
Gm16907	0.000201543	0.000206812	325.157	1.48649
Wee1	7.20235e-09	7.02183e-09	405.609	1.4845
Ank	2.25133e-15	2.9034e-15	1634.67	1.47952
Tspan2	0.000289499	0.00027578	125.497	1.478
Kcnk6	1.21651e-05	1.32533e-05	117.581	1.47769
Trim46	0.000161582	0.000165806	123.568	1.47755
Il12rb2	6.8999e-11	6.77649e-11	400.418	1.47702
Gm37039	0.0012139	0.00120248	57.7119	1.47692
Sorbs3	0.000717108	0.000710362	176.292	1.47482
Apold1	0.00134952	0.0036873	31.9383	1.46444
Pias3	1.03949e-13	1.02526e-13	633.172	1.46382
Irf5	0.000697365	0.000888913	305.572	1.46166
Lockd	3.80673e-08	3.90625e-08	146.977	1.45752
Akap17b	8.50285e-06	8.72514e-06	86.6043	1.45627
Ccdc136	0.00478022	0.0130611	39.5332	1.45548
Mfsd2b	0.000362446	0.000501958	32.9968	1.45279
Gm4070	2.27783e-06	2.33738e-06	145.162	1.45138
Exoc3l	1.48497e-05	1.52379e-05	107.206	1.45008
Sdcbp2	1.14572e-08	1.17567e-08	520.749	1.44922
Stx11	6.3706e-06	4.99382e-06	1183.39	1.4434
Aifm2	0.00127709	0.00131048	68.0667	1.44262
Dok4	0.000489894	0.000533717	68.7557	1.44157
Pilrb1	0.00353523	0.00602431	45.975	1.44154
Ctsd	6.27811e-09	3.87738e-09	17854.3	1.43641
F2r	1.35169e-09	8.38369e-10	5144.52	1.43538
Dcxr	0.000428026	0.000424	66.6107	1.43324
Reep5	4.70314e-17	4.48624e-17	2620.74	1.43311
Stard3nl	3.52256e-28	3.22013e-28	1680.45	1.43078
Prr13	2.99234e-15	1.84808e-15	7196.48	1.43004
St6galnac6	2.54079e-05	3.2249e-05	164.197	1.42989
Lzts1	0.000965714	0.00091995	92.0904	1.42904
Foxf1	0.0052403	0.00438632	53.1378	1.42381
Slc2a3	3.07109e-21	2.92946e-21	3779.22	1.4235
Prmt2	1.93277e-11	1.17924e-11	1082.86	1.41993
Ctla2b	0.000225331	0.000286002	176.416	1.41986
Fndc3a	2.58388e-13	3.33227e-13	2036.97	1.41973
Ttc39b	2.15344e-07	1.36598e-07	4586.77	1.41969
Lxn	3.81124e-05	3.74307e-05	391.962	1.41839
Rab3d	1.22596e-11	9.61013e-12	999.301	1.414
Trp53i13	9.96251e-17	1.2848e-16	1620.27	1.41342
Haspin	3.24777e-06	3.21722e-06	398.06	1.41223
Gm39323	5.43053e-06	6.89273e-06	162.316	1.40451
Antxr2	1.99761e-14	1.85757e-14	3180.79	1.39571
Grb7	0.000337274	0.000429915	224.243	1.3907
1700109H08Rik	4.01523e-06	4.1202e-06	236.515	1.38973
B3gnt9	2.37067e-07	1.98434e-07	113.858	1.38717
Neil2	0.00397646	0.00593227	15.5174	1.3862
Egr1	1.98196e-07	1.22406e-07	11761	1.3859
Apobr	2.6883e-08	2.92878e-08	283.171	1.38495
Hic1	2.01642e-06	2.06914e-06	198.956	1.37956
Fam161a	0.000274447	0.000271865	66.4378	1.37658
Prnp	4.98443e-05	5.11474e-05	229.69	1.37228
Suox	4.39451e-08	3.44479e-08	1021.35	1.36841
Aopep	3.20981e-12	3.04279e-12	2912.29	1.36623
Abcb1b	3.54083e-08	3.2404e-08	1258.25	1.36589
Trpv2	2.2622e-21	1.96132e-21	6121.62	1.36546
Chsy1	7.87198e-22	9.14124e-22	3799.37	1.36517
Firre	0.000556045	0.000548431	461.257	1.36445
2410004P03Rik	0.000659675	0.000769666	35.6395	1.36344
Pcgf2	1.67652e-05	1.72034e-05	64.059	1.35845
Hnrnpll	3.36217e-12	3.20712e-12	2389.76	1.3571
Clba1	0.000345511	0.000588778	39.5018	1.34676
Kif13b	2.80635e-10	2.19986e-10	1267.35	1.34607
Evi2a	5.0551e-13	4.62109e-13	1499.49	1.34165
Pycr1	0.000622207	0.00106029	39.9678	1.33689
Ggh	3.43101e-14	3.1399e-14	874.996	1.33484
Ccdc92	7.46512e-28	6.82419e-28	1619.99	1.33319
Smpd5	1.08235e-09	1.39584e-09	1522.07	1.33137
Rgs3	1.36994e-08	1.30336e-08	2381.31	1.33098
Car5b	0.00509797	0.00505001	352.811	1.32937
Wdfy1	1.12293e-07	1.22338e-07	270.03	1.3281
Runx2os1	0.00010931	0.000151385	31.9594	1.32612
Itgav	3.30363e-17	3.22082e-17	1145.88	1.32579
Megf9	2.04464e-05	2.59517e-05	204.449	1.32534
Glmn	5.24759e-20	5.15374e-20	444.216	1.32333
Ebpl	8.50829e-13	7.78638e-13	747.509	1.31806
Ptpre	1.06626e-17	9.74717e-18	1707.8	1.3085
Nbeal2	8.18465e-25	5.01129e-25	12079.7	1.30767
Rab26	0.000807108	0.00137537	27.0083	1.30683
Dennd4a	0.000545154	0.000338126	6400.79	1.30599
Iffo2	3.68664e-07	4.69926e-07	155.494	1.30513
B930095G15Rik	0.00277749	0.0028501	75.1808	1.30474
Rab8b	5.18017e-25	3.21294e-25	6408.52	1.30227
Repin1	2.41876e-08	2.482e-08	386.356	1.30044
Farp2	0.000511621	0.000524996	49.8874	1.29958
Smpd1	2.15197e-15	2.00111e-15	2256.43	1.29669
Naip2	0.000115508	0.000147236	219.547	1.29218
Zfp941	0.00693321	0.0103433	12.2278	1.28638
Slc4a7	6.37606e-05	5.83733e-05	1523.97	1.28354
Sema6b	0.00264721	0.00271641	84.1787	1.28298
Crtap	4.56964e-16	4.6891e-16	345.947	1.27826
Rora	0.00112939	0.0010773	3487.08	1.27665
Cep290	0.000156365	0.000154894	109.124	1.27586
Epas1	0.00218034	0.00223734	165.694	1.27251
Gdf11	2.32991e-06	2.39082e-06	166.671	1.26715
Pcbp4	1.00644e-06	9.96974e-07	218.829	1.26506
Rilpl1	0.00187756	0.00204551	50.8846	1.26187
44085	2.06006e-16	1.26133e-16	7566.73	1.25885
Atp8a2	8.5295e-05	8.75249e-05	159.341	1.25611
Ndrg4	0.00211215	0.00216737	76.4948	1.25486
Lss	2.54706e-15	1.55404e-15	1003.15	1.25425
4930402H24Rik	4.9276e-13	4.8041e-13	805.102	1.25284
Sema4a	7.20336e-24	4.46781e-24	17015.6	1.2514
Bcl2a1b	1.59167e-09	2.02024e-09	328.954	1.2417
Eya2	9.4102e-12	7.09663e-12	1643.29	1.24062
D730045B01Rik	0.0053972	0.00834804	10.2863	1.24027
Clcn5	1.81637e-06	1.52037e-06	125.563	1.2382
Ifitm2	0.00789718	0.00782289	120.801	1.23553
Gm43422	0.00687121	0.0103478	10.8665	1.23508
Apbb1	6.98058e-05	7.60502e-05	201.052	1.23096
Anxa11os	0.00349559	0.00407842	32.1928	1.22944
Bicral	2.67973e-07	2.55615e-07	1955.01	1.22851
Adam9	0.000155401	0.000152622	482.636	1.22831
Calhm2	9.93273e-06	1.2661e-05	241.157	1.22481
Btbd8	1.40213e-07	1.38894e-07	143.207	1.22455
Gm26532	0.000272131	0.000345403	194.375	1.22179
Nek4	0.001642	0.00168492	83.1086	1.22083
Abhd15	8.40846e-05	0.000106725	274.351	1.21978
Prr33	0.00110289	0.00113172	69.2038	1.21959
Gfod1	5.64088e-05	5.4995e-05	559.956	1.21914
Atp6v0a1	0.00288965	0.00314814	92.0006	1.21637
Dennd4c	2.80928e-10	2.67972e-10	3373.37	1.21528
Rnf216	1.09614e-05	9.76696e-06	1187.71	1.21245
Gm20219	0.000962089	0.0011225	23.6823	1.21177
Magohb	7.00651e-10	6.9406e-10	336.057	1.20784
Gm12165	0.00343505	0.00512457	16.7442	1.2058
Dgkh	5.25994e-11	3.20925e-11	835.583	1.2055
Prelp	0.00835242	0.0137352	14.5809	1.20528
Gm36756	0.00344692	0.00519093	14.3449	1.20094
Alg6	5.38383e-06	6.83345e-06	156.381	1.19863
Cmtm7	1.80487e-13	1.67835e-13	3095.2	1.19811
Rrm2b	7.53285e-06	7.42971e-06	475.943	1.19768
Cebpg	7.62323e-09	6.97641e-09	1016.33	1.19567
Plod2	0.00354627	0.00363898	147.987	1.19463
Tmbim1	0.00537136	0.00529782	469.531	1.19438
Mtmr7	3.80598e-05	4.14644e-05	250.275	1.19424
Jazf1	1.01938e-05	9.71076e-06	117.499	1.19134
Tmtc3	0.000475765	0.000453219	48.954	1.18544
Tcrg-V6	0.00473336	0.00706145	15.5102	1.18382
Cdc42ep3	1.54703e-15	1.47568e-15	1842.59	1.18216
Carmil1	0.00863351	0.0141974	11.8508	1.1802
Ikzf3	1.93808e-18	1.68031e-18	4997.55	1.17891
Klhl25	4.05668e-07	3.05931e-07	2114.23	1.1784
Pcyt1b	0.00860151	0.0130089	10.9558	1.17766
Ap1s2	2.25084e-08	1.3733e-08	880.786	1.1775
Gm17055	0.00840774	0.011644	20.6028	1.17703
Fam151b	0.00107916	0.00149455	46.4658	1.17525
Gm5106	0.00087929	0.000957945	52.4714	1.1749
Gm14137	0.00289211	0.00431458	19.3788	1.17009
Mid1ip1	2.86015e-08	2.83325e-08	692.319	1.16969
Wdsub1	4.15842e-07	4.11931e-07	325.104	1.16822
Dusp9	0.00254768	0.00352832	27.897	1.16466
Gm11110	9.39493e-07	1.19755e-06	292.526	1.16165
Pank1	2.23588e-08	2.8379e-08	294.702	1.16033
Dusp22	3.59571e-10	3.56188e-10	269.994	1.15989
Cldn12	0.00312599	0.00340562	69.4075	1.15972
Tns2	0.0028295	0.00308261	70.6581	1.158
Gipc2	0.0093969	0.0140187	11.2417	1.15743
Atp10a	1.25147e-15	1.18635e-15	2489.24	1.15293
Plekho2	6.77984e-09	6.4503e-09	2678.14	1.14887
Mapk3	5.12699e-08	4.01897e-08	875.784	1.14879
Vps54	8.62503e-13	5.28092e-13	6729	1.14839
Cpne3	3.33466e-14	2.61399e-14	1241.54	1.14822
Foxd2os	1.81378e-06	2.31198e-06	152.861	1.14692
Inpp4b	2.59953e-22	1.60548e-22	7435.86	1.14587
Ltk	0.00671967	0.00665646	188.423	1.14569
Gm13684	0.00133643	0.00185085	38.7921	1.14472
Tesc	2.10573e-06	2.06807e-06	585.945	1.14087
Usp46	1.00933e-08	9.99833e-09	247.401	1.14086
Akt3	4.99267e-06	6.36403e-06	240.196	1.14039
Ldlrad4	1.06795e-07	9.77714e-08	1570.82	1.14001
Lmln	0.00372081	0.00368581	63.9165	1.13968
Aars	2.77103e-16	2.40248e-16	6016.25	1.13573
Rtn2	0.00436308	0.00659869	16.5536	1.13364
Trip4	3.1103e-13	2.84326e-13	1952.49	1.13111
Asb1	2.64875e-07	2.62384e-07	523.924	1.131
Esam	0.00981393	0.0135915	35.9425	1.12867
Serpina3f	0.000732205	0.000751346	260.068	1.12751
Abi2	1.57075e-06	1.53138e-06	882.8	1.12736
Esm1	0.00726107	0.0079106	211.265	1.12677
Nfe2l1	1.05316e-12	9.98362e-13	3761.46	1.1257
2310031A07Rik	0.00213068	0.00350381	17.4453	1.12249
Rcor3	4.28573e-08	4.20908e-08	627.291	1.12129
Sytl1	1.21495e-05	1.08255e-05	954.247	1.11935
5033430I15Rik	0.00401095	0.00436975	92.5778	1.11898
Rhbdd1	3.0624e-10	2.80256e-10	1054.98	1.11749
4930549P19Rik	0.00586956	0.00887708	10.4976	1.11732
Unc93b1	0.000566753	0.000518094	1301.96	1.11455
Mospd2	6.76455e-07	8.6226e-07	171.005	1.11401
Cdkn1a	0.00330198	0.00258837	1272.57	1.11386
Kcnk7	0.000365428	0.00036199	76.5729	1.11331
Prkcz	7.2148e-12	5.65557e-12	1226.1	1.11305
Gm14029	0.000521765	0.000516857	163.393	1.11271
Card19	2.98536e-12	2.34018e-12	1225.89	1.11118
Cd226	8.13326e-11	7.73794e-11	3669.79	1.10884
Itpripl1	5.4212e-05	6.91027e-05	218.085	1.1045
Tbc1d12	2.74996e-05	2.99595e-05	190.198	1.10303
Fam185a	4.04869e-11	5.13882e-11	293.581	1.0994
Prob1	0.00770939	0.0131374	23.7189	1.09927
Klf6	1.76867e-08	1.12191e-08	48880.3	1.09636
Rsph3a	1.54905e-05	1.47564e-05	88.3792	1.09315
Stk39	1.89218e-08	1.48325e-08	1140.18	1.0915
Srpk3	0.00416251	0.00709324	39.0263	1.08981
Clgn	0.0101759	0.0157394	10.3316	1.08825
Nkg7	9.8657e-12	6.1191e-12	34619.9	1.08729
Ehd4	3.38115e-07	3.0127e-07	885.315	1.08614
Cd82	4.06331e-15	2.52023e-15	13815.7	1.0857
Tspan31	1.16541e-10	1.06694e-10	1588.08	1.08564
Rnf19b	3.79768e-05	3.62254e-05	3950.01	1.08234
Tcrg-C4	0.00127095	0.00125899	82.8342	1.08147
Pacsin2	1.73379e-18	1.65383e-18	2326.68	1.07662
Iqcn	0.00287303	0.00273688	49.4472	1.07517
Nsd2	7.81695e-08	7.15648e-08	1351.72	1.0742
Cd99l2	5.09137e-06	5.04347e-06	351.27	1.07393
Abr	4.21687e-16	3.65602e-16	5616.04	1.07336
Dock7	0.00730678	0.0109006	14.1205	1.07187
St3gal4	6.61533e-12	4.9889e-12	1881.67	1.06939
Fbxl18	0.000134546	0.000146582	185.51	1.06901
Prkar2a	1.07467e-08	8.10451e-09	2063.32	1.069
Unc119	3.56282e-07	3.5293e-07	610.704	1.06681
Pi4k2b	0.000110433	0.000107665	406.992	1.06385
Notch2	4.29447e-06	3.23864e-06	1720.78	1.0637
Eif5a2	3.07409e-06	3.34908e-06	335.898	1.06261
Nxnl2	0.00894889	0.0147161	13.6939	1.06146
Qsox1	2.69987e-19	2.03608e-19	1825.53	1.06004
Gm44243	0.00826598	0.0124483	10.9348	1.05944
Fhl2	3.50448e-07	3.4565e-07	411.459	1.05929
Aplp2	3.41026e-12	2.16321e-12	4826.84	1.05847
Crot	7.79179e-09	7.41307e-09	3384.41	1.05629
Cd48	1.17606e-07	1.01964e-07	6236.55	1.05454
Crip2	0.00431354	0.00427297	647.512	1.05412
Itgax	0.0095514	0.00874437	1311.25	1.05103
Abhd3	0.0114282	0.0172839	17.2912	1.05033
Nap1l3	0.00813443	0.0123025	16.0238	1.05013
Lrrk1	0.0036116	0.00465766	1392.06	1.04777
P4htm	1.04859e-05	1.33661e-05	263.561	1.04719
Tmx4	3.12876e-11	2.86013e-11	1344.6	1.04518
Myo3b	1.04775e-07	1.32986e-07	258.674	1.04516
Ica1	0.00819778	0.0126798	12.8961	1.04433
Tmem191c	0.000108994	9.97464e-05	848.749	1.04264
Med12l	7.89397e-05	6.60754e-05	131.934	1.04042
Cd86	3.15348e-08	2.88703e-08	1401.71	1.03834
Myo1c	3.06299e-06	2.80419e-06	1511.77	1.03772
F2rl2	4.66993e-05	5.92733e-05	221.594	1.0356
Gm11210	0.00716718	0.0108396	11.7294	1.03542
Mgat4b	4.15295e-05	4.11388e-05	582.736	1.03539
Riox2	4.73337e-07	4.51507e-07	1850.07	1.0326
Pygl	0.010868	0.0105956	793.788	1.0325
Rps6ka4	7.16106e-08	6.78844e-08	2499.74	1.03239
Gm10804	0.00648021	0.00980064	13.7588	1.03195
Ptms	0.000428467	0.000439668	114.279	1.03137
Gm15232	0.000512767	0.000526172	59.8984	1.03132
Vcpkmt	0.000107885	0.00010687	100.886	1.02845
AW112010	4.51421e-09	2.76395e-09	11550.7	1.02657
Zfp651	0.00994305	0.0150378	13.9562	1.02639
Abca2	1.18555e-09	7.32197e-10	9053.27	1.02324
Ech1	9.5192e-12	5.90419e-12	4272.65	1.02254
Spry2	0.00100275	0.00102896	59.9784	1.02214
Ikzf4	7.4924e-08	7.42192e-08	224.846	1.01951
Ddhd2	1.09147e-10	1.06411e-10	1037.67	1.01773
S100a10	6.5667e-10	4.02065e-10	8977.12	1.01759
Cers4	7.18621e-08	6.56923e-08	1350.41	1.01634
Prkar2b	0.00153822	0.00167582	322.537	1.01583
Plekhm3	9.60302e-05	9.43127e-05	638.83	1.01289
Plk3	0.000490509	0.000425271	5196.97	1.01167
Per3	0.000848422	0.00071016	125.009	1.01096
Rbm47	0.00886488	0.00965788	93.6848	1.00862
Ggta1	2.83332e-08	2.78264e-08	698.273	1.00662
Spock2	0.00257175	0.00438246	44.2895	1.00609
Tspan18	0.0126378	0.0345305	25.1126	1.00296
Plekhb2	3.07494e-10	1.89909e-10	5376.4	1.00155
Btd	1.71404e-07	1.68338e-07	661.35	0.998784
Slc38a7	9.04248e-06	9.27888e-06	395.48	0.997755
Slc16a6	7.3065e-05	6.96954e-05	2373.97	0.997116
Iqgap1	2.17578e-08	1.38015e-08	29007.5	0.995753
Prf1	1.47619e-08	9.11699e-09	6978.88	0.995013
Dusp4	5.05448e-05	3.96213e-05	1077.16	0.9943
Pxmp2	0.00106517	0.00105515	52.928	0.994238
Gm3325	0.000435971	0.000364924	56.8955	0.993975
Grin2d	0.0034335	0.00327079	49.2164	0.993028
Wbp1	4.56423e-12	4.17859e-12	1286.36	0.992037
Rhoq	2.77217e-09	2.74609e-09	247.636	0.991115
AC149090.1	1.54264e-05	9.44526e-06	6295.76	0.991037
Ndfip1	3.8319e-24	3.32225e-24	16030.3	0.989143
Rogdi	5.23493e-05	6.67283e-05	253.424	0.98519
Sod3	0.0105924	0.0146696	24.3029	0.985129
Spryd3	1.99272e-19	1.90082e-19	2422.05	0.984992
Pmaip1	0.000366482	0.000340791	2529.96	0.984371
Xpot	2.32093e-09	2.20812e-09	3292.04	0.983442
Slc39a4	0.000423432	0.000258349	1076.53	0.981624
Rsph9	0.00344852	0.00938237	24.9917	0.980957
St3gal6	8.95453e-11	8.48859e-11	2207.92	0.979926
Inppl1	0.00432548	0.00471241	187.578	0.979096
Rnf149	7.34685e-10	9.47478e-10	1467.91	0.979021
Padi2	8.63759e-16	5.47902e-16	4172.09	0.977523
Tspoap1	0.000322946	0.000409901	147.516	0.977194
Pkp3	2.88465e-15	2.74444e-15	3516.71	0.975442
Grn	0.0047405	0.00462168	1138.25	0.974221
Fyco1	9.44584e-08	8.63486e-08	1819.54	0.973878
AC157910.4	0.00877938	0.0130975	12.9766	0.973328
Cyp20a1	1.48155e-06	1.61408e-06	343.424	0.972983
Slc6a9	0.00803208	0.0219462	30.5968	0.972835
Fancf	1.89609e-05	1.86218e-05	451.406	0.972775
Tab2	1.52648e-08	1.36014e-08	1135.15	0.972344
Spin2c	7.2009e-06	7.38914e-06	148.602	0.97164
Heatr9	0.00395609	0.00391888	76.1108	0.969414
Tmem97	1.22837e-06	1.56577e-06	355.295	0.967883
Il15ra	2.73487e-06	2.68595e-06	638.717	0.966865
Ppp1r3f	0.00166949	0.00159037	49.5475	0.96671
Peg13	3.86037e-05	3.68233e-05	2344.46	0.966048
Gm29585	0.00186343	0.00217413	24.9874	0.96549
Zmiz1	1.99165e-09	2.31279e-09	2786.14	0.965422
Impa2	4.56974e-09	4.52676e-09	565.498	0.964964
Hist1h4d	2.3893e-05	3.03264e-05	240.595	0.964784
Nckap1	1.97528e-07	1.20518e-07	857.863	0.964596
Gm44175	0.00151864	0.00165448	141.787	0.961849
Gm43682	0.00647383	0.0110319	33.8452	0.961765
Rnf227	0.00197807	0.00202978	60.6497	0.960534
Gm18860	0.00103902	0.000869694	77.4498	0.959894
Csrp2	0.00940156	0.016021	33.672	0.958444
Serinc3	4.73938e-08	2.93955e-08	18231.3	0.957861
Slc2a8	1.66701e-07	1.63719e-07	691.025	0.957679
Prkd3	4.75409e-12	4.50672e-12	3278.36	0.956601
Ccdc107	1.15804e-07	1.12901e-07	1017.6	0.954586
Crip1	6.94384e-08	4.40464e-08	12147.6	0.954196
Tnfsf13b	0.00879909	0.00871632	60.4877	0.953856
Hk2	0.00207846	0.0021328	234.771	0.953268
Dynlt1a	0.00162507	0.00225059	29.9669	0.952956
Osbpl5	4.30829e-06	3.24907e-06	2068.03	0.951942
Ptpn4	4.09234e-07	2.49686e-07	1104.07	0.95015
Carhsp1	7.45877e-06	4.55082e-06	1247.14	0.949061
Gstt3	0.00798781	0.0120294	16.2977	0.949024
Asah1	0.000279779	0.000255759	1296.34	0.947858
Zc3hav1l	0.00412363	0.00408484	84.9798	0.947685
Rasl12	0.00827541	0.00965521	34.8501	0.947014
Atp8b4	3.75375e-07	2.31832e-07	6090.11	0.946045
Dsel	0.00230926	0.00219982	99.1359	0.944206
Eif4e3	0.000706154	0.000629204	787.618	0.943117
Lgals4	0.000561111	0.000551075	607.875	0.943103
Plcb3	5.97297e-06	4.68212e-06	736.981	0.942313
Ccdc157	3.76874e-05	3.86727e-05	308.71	0.941954
Itga4	0.000429156	0.000265048	6267.87	0.94179
Casp3	1.48783e-07	1.3257e-07	1091.37	0.941756
Ifnar2	4.40142e-12	4.18749e-12	2841.43	0.940124
Nlrx1	1.41974e-05	1.40638e-05	301.758	0.939766
Ubl3	1.40427e-07	8.67281e-08	10092.5	0.939739
Zdhhc23	0.0012755	0.00124353	463.028	0.938277
Ppp3cc	6.48612e-10	4.1143e-10	6389.76	0.938059
Psd4	3.61996e-13	2.21642e-13	10066.8	0.936952
Efhd2	1.11581e-10	6.92071e-11	8322.35	0.936542
Tent4a	3.45724e-18	3.16391e-18	1038.67	0.936299
9930022D16Rik	0.00300382	0.00251431	48.5338	0.935653
Ccdc112	0.0121864	0.0181803	18.0676	0.935014
Tbl1xr1	2.93839e-08	2.7324e-08	2651.58	0.934908
Capn2	2.25924e-13	1.39531e-13	5159.52	0.93473
Cyp2u1	0.00697301	0.0118825	38.5714	0.931961
Uap1l1	4.15863e-08	4.08425e-08	677.26	0.93089
Nr1d1	0.000122735	0.00012158	185.774	0.93023
Pwwp2b	0.0010506	0.00114458	172.561	0.929989
Fam126a	2.0387e-06	1.86572e-06	1138.79	0.92926
Atp2b1	9.79051e-05	6.07246e-05	6401.14	0.929044
Slc6a6	2.11195e-14	2.00206e-14	2685.36	0.927806
Prrc1	5.55284e-17	5.0817e-17	1249.94	0.926487
Perp	0.0024948	0.00256002	388.199	0.926416
Ptgs1	0.0122494	0.0102532	51.9145	0.925043
Sgcb	1.41556e-05	1.39618e-05	613.046	0.924006
Gm36551	0.0134517	0.0203442	11.7795	0.922555
Adgrl4	0.0163845	0.0244432	13.1983	0.922023
Esyt1	4.80864e-12	4.16908e-12	22199.9	0.921902
Angptl6	2.07971e-05	2.63968e-05	150.386	0.920849
Nfatc2	2.30412e-06	1.42911e-06	4009.83	0.919586
Dnajc1	8.03716e-08	9.33306e-08	2317.05	0.919046
Arl6	0.00719901	0.0195863	30.3227	0.918926
Dnase1l1	5.95379e-05	5.8473e-05	542.503	0.918608
Paqr8	0.00020413	0.000222391	205.602	0.917949
1700017B05Rik	1.30441e-07	1.24425e-07	3501.6	0.917136
Eef2k	2.49321e-08	2.46976e-08	636.917	0.916036
Pkd2	0.0136883	0.0211722	11.4981	0.914235
Il12rb1	0.000168497	0.0001542	875.166	0.912904
Iqce	2.4291e-17	1.83189e-17	1431.02	0.909605
Galc	1.5885e-05	1.57356e-05	269.709	0.906962
Ptpn9	1.10631e-09	6.7499e-10	954.827	0.906476
Tep1	5.9423e-07	5.43811e-07	1015.05	0.90621
Ro60	0.000321493	0.000350252	228.932	0.905926
C230066G23Rik	0.00584356	0.0159664	43.9379	0.905653
Lrrc8c	8.21932e-10	5.07627e-10	7710.82	0.904723
Larp1b	9.48952e-09	9.25167e-09	544.918	0.904659
Dennd3	3.6979e-05	3.64727e-05	653.957	0.902803
Eif4ebp1	1.78799e-05	1.77117e-05	470.76	0.902127
Galm	2.10864e-05	1.87886e-05	810.273	0.90037
Id1	0.00376239	0.00409895	98.3837	0.898204
H6pd	9.91058e-07	7.76875e-07	1067.17	0.897509
Mthfsl	6.4356e-10	6.60384e-10	376.295	0.895755
Nedd9	1.86505e-12	1.18305e-12	10830.2	0.895598
Slfn10-ps	1.8395e-10	1.44196e-10	1005.01	0.895379
Tigit	0.00548751	0.0033481	1075.64	0.89475
Plec	1.60604e-13	9.91894e-14	8430.48	0.887665
Igkv6-15	0.0167928	0.045688	38.4043	0.886593
Lgr6	0.0176847	0.0290818	16.5901	0.886259
Pex11a	0.0079129	0.00923226	35.7033	0.885298
Tmem30a	3.44068e-11	2.13405e-11	4457.35	0.884051
Ssh3	0.00760941	0.0207029	40.2127	0.883756
Tnks1bp1	1.29653e-06	1.27335e-06	547.993	0.88295
Pdxk	3.47536e-05	3.42777e-05	622.96	0.882739
Zfp870	0.00880294	0.0144761	16.4977	0.88095
Icos	0.00063429	0.000391739	7405.72	0.880915
Serping1	0.0164138	0.0178821	58.8614	0.880604
Anxa11	3.5373e-07	2.77284e-07	1175.06	0.878041
Gm29776	0.00356831	0.00298681	51.5773	0.877761
H1f0	0.000867189	0.000679776	1210.59	0.877505
Cln3	7.55772e-09	5.6996e-09	2050.76	0.876257
Gm5124	0.0105906	0.0157995	15.1521	0.874034
Btg2	2.58509e-07	1.60338e-07	18736.5	0.87256
Tmem154	0.00042073	0.000401326	1589.82	0.872412
Thy1	2.2868e-07	2.09359e-07	2107.77	0.871298
Hsd17b7	7.82307e-05	7.62699e-05	447.61	0.871235
Alad	8.54165e-06	7.61086e-06	813.848	0.871137
Fam102b	2.89384e-05	2.84208e-05	507.85	0.870492
Apip	0.00033283	0.00042425	175.963	0.870378
Pde4dip	7.65856e-10	5.77565e-10	2089.89	0.869462
Dpysl2	1.07872e-11	1.39115e-11	1624.09	0.868716
Lpgat1	9.26512e-14	9.09941e-14	547.908	0.866266
Jade1	5.60499e-11	5.21207e-11	2584.87	0.865908
Khnyn	5.83935e-07	3.6218e-07	4312.87	0.86545
Mthfs	0.000110298	0.000113182	100.581	0.865204
Nceh1	2.27114e-06	2.07615e-06	1352.71	0.865074
Hilpda	2.84745e-06	2.60585e-06	1152.85	0.86488
Sntb2	7.30784e-07	6.97082e-07	1525.24	0.864568
Cib2	0.0176402	0.0479935	27.2718	0.864024
Klhl35	0.000799108	0.000668883	52.0011	0.862228
Nptn	2.1266e-06	1.97752e-06	3145.32	0.862153
Zfp939	0.0173177	0.0261912	17.1163	0.861358
Ppfibp1	0.00375494	0.00385311	368.383	0.861299
Mvp	4.89224e-11	4.65445e-11	2747.57	0.860648
Ifitm3	0.0195712	0.0192211	378.554	0.860344
Arl8a	5.14256e-09	4.70104e-09	1437.25	0.858779
Map7d3	0.0132435	0.0183412	23.2706	0.858071
Pfkp	3.23277e-19	1.99657e-19	12217.6	0.856283
1700028E10Rik	0.000811228	0.000679027	67.6228	0.855938
Ctsw	9.96274e-09	6.09998e-09	28158.9	0.853927
Lman1	5.13237e-09	4.89567e-09	1435.74	0.853728
Lrrc8d	1.47364e-06	1.34913e-06	1741.1	0.853473
Ptpn5	0.0185772	0.0305494	13.0807	0.852646
Emp3	7.80283e-09	6.76504e-09	4606.8	0.852577
Ficd	6.98142e-06	6.91575e-06	462.454	0.852087
Glt8d1	3.81305e-05	3.77718e-05	453.662	0.851468
Utf1	0.00107828	0.00106813	135.803	0.850408
Clic5	0.0196538	0.0272188	35.37	0.847704
Hrh2	1.2825e-10	1.25956e-10	614.21	0.846998
S1pr2	0.00286741	0.00281612	462.601	0.846541
Nsmf	1.82962e-07	1.43422e-07	752.478	0.846008
Rnh1	1.3866e-08	1.32265e-08	2832.6	0.845153
Clock	0.000238635	0.000187063	836.413	0.844743
Pak6	0.00822364	0.00843863	86.2727	0.843628
Heg1	2.01372e-07	1.84286e-07	989.859	0.843473
Cyth4	6.81455e-09	4.32262e-09	12953.1	0.843288
Aim2	2.32459e-06	1.82221e-06	996.459	0.842982
Ftx	0.000406072	0.000416688	366.232	0.842268
Tubb6	0.00737304	0.00803259	179.508	0.842
Crat	0.00161269	0.00175696	330.368	0.841867
Hmgcs1	6.6449e-07	5.0112e-07	1469.36	0.840917
Cd3g	3.62169e-08	3.14e-08	22985.1	0.840593
Pla2g15	0.00738961	0.00728843	365.23	0.839476
Vcl	0.000772872	0.000980971	174.703	0.83936
Selenoi	3.92665e-05	3.85643e-05	702.301	0.838283
Loxl4	0.0167718	0.025021	16.5286	0.837848
Ift43	0.0187812	0.0290496	15.2834	0.836697
Xcl1	0.00235341	0.00233127	611.698	0.836581
Osbpl1a	0.0089686	0.0152832	33.7463	0.835684
Zfp120	3.01673e-05	2.94112e-05	465.108	0.835564
Dnajb14	0.000313227	0.00031028	242.916	0.835309
Ankrd29	0.00961484	0.026159	37.9266	0.834328
Pear1	4.46325e-05	4.08005e-05	1597.24	0.834165
Zfr2	0.00597859	0.00613489	62.5855	0.833408
Zdhhc15	5.00184e-05	4.93336e-05	519.121	0.832636
Myo6	0.00015925	0.000163413	248.959	0.832473
Naaa	0.00636947	0.00630956	316.664	0.83185
Pld3	4.32518e-09	2.67124e-09	15361	0.831627
Diaph2	8.81361e-07	6.90886e-07	986.6	0.829797
Plekhh3	0.0214869	0.0332345	17.0357	0.827831
Atp8b2	3.38487e-08	2.1471e-08	10163.5	0.827396
Irak2	0.000555036	0.000507383	1481.51	0.827248
Gm13594	0.0157864	0.0244174	11.4736	0.826601
Gm41442	0.0164516	0.0248813	12.9979	0.825519
Nr2f6	0.00164697	0.00209043	169.823	0.824622
Mospd1	1.15217e-06	1.18229e-06	532.928	0.824607
Noxo1	0.0049534	0.00686005	24.4308	0.822005
Taf9b	7.10878e-09	6.50561e-09	1030.34	0.821671
6530402F18Rik	1.23759e-05	1.22064e-05	423.457	0.821531
Gm5491	0.0132063	0.0204267	11.988	0.82084
Htra3	0.020099	0.0546832	47.987	0.820813
Emp2	0.019051	0.0207552	68.733	0.820728
Elac1	3.94995e-07	3.9128e-07	680.482	0.819757
Muc20	0.0159257	0.0271386	26.3495	0.818539
Fhl1	0.0194294	0.022669	23.8244	0.818535
Spag9	7.13401e-07	6.52151e-07	1903.4	0.818143
Epha3	0.00886804	0.00878462	53.701	0.817767
Cdkn2b	0.0107643	0.0102542	52.3985	0.817515
Best1	0.00644703	0.0176153	43.2756	0.816843
Dusp6	9.99033e-08	6.1964e-08	4723.36	0.816829
Dock9	0.000210463	0.00019268	1313.7	0.815584
Plac8	7.10719e-05	9.16571e-05	2024.72	0.81527
Xylt1	0.00182598	0.00179332	451.01	0.815188
Tmed8	7.69988e-05	7.59446e-05	508.206	0.814949
Myo1f	8.10758e-05	5.02864e-05	12300.8	0.814798
Slc4a11	0.0222195	0.0259243	24.0504	0.81448
Msmo1	8.7987e-05	8.05215e-05	969.577	0.814021
Gm22362	0.0118937	0.0164718	34.4502	0.813369
Mpzl3	9.49248e-05	9.40318e-05	500.19	0.812522
Trim3	0.00096645	0.000991715	371.935	0.812133
Cyb5r1	4.38316e-06	3.90552e-06	1126.57	0.812017
Fbxo6	2.39421e-05	1.46078e-05	763.476	0.811864
Gm14326	0.0115114	0.0159424	23.4708	0.811534
Arhgap10	2.72758e-06	2.70192e-06	581.954	0.810848
Fnbp1	1.0858e-14	6.64809e-15	9017.48	0.809808
Nudt2	0.00188403	0.00186631	118.612	0.80873
Yars	2.48494e-10	2.88561e-10	2511.35	0.808361
Mindy3	1.37058e-08	1.35181e-08	703.036	0.808193
Gcat	0.000498248	0.000511273	197.161	0.807518
Gm44198	0.0148662	0.022178	12.2715	0.804612
Tbc1d9b	2.61654e-09	1.61598e-09	4424.17	0.8043
Fdft1	0.000270422	0.000265586	496.34	0.803654
Umad1	0.000807728	0.000879982	206.877	0.80326
Gm26888	0.00798121	0.00790614	84.7714	0.803112
Nln	9.25409e-06	9.12739e-06	522.103	0.802977
Enkd1	0.00207439	0.00225996	104.003	0.802733
Syngr2	6.03977e-07	5.76123e-07	2254.93	0.801447
Eci1	2.29729e-07	2.23971e-07	1071.99	0.80118
Sdf2l1	2.12236e-06	2.06916e-06	1234.08	0.801128
Lilr4b	0.0130471	0.0124454	3589.74	0.799322
Mettl7a1	0.00203399	0.00221594	191.473	0.798533
Ptger2	0.000184294	0.00020078	180.445	0.797617
Tspan17	0.0170752	0.0169146	51.3946	0.795839
Gm5141	0.00594351	0.00566186	50.9814	0.795441
Amdhd2	1.4562e-07	1.4197e-07	741.972	0.795035
Col4a2	0.0167437	0.0285325	39.0949	0.794942
Fbxo30	0.000151139	0.00014907	674.599	0.794927
Acadl	4.0049e-07	3.8202e-07	2467.44	0.794863
D630045J12Rik	0.0209134	0.0289633	19.9965	0.794493
Lnpep	2.35874e-08	2.24409e-08	2693.66	0.793766
0610038B21Rik	0.0154498	0.0238967	11.1895	0.79136
Crybb1	0.0216301	0.0355697	13.6223	0.790805
Slc39a6	5.39859e-06	4.94245e-06	2131.06	0.790464
Sos2	0.000237423	0.000217363	1898.81	0.790216
Gas8	0.000977873	0.00124117	182.574	0.789463
Gpr171	1.45256e-09	8.89369e-10	8324.1	0.788786
Spns3	0.0172101	0.0144055	60.6751	0.788045
Usp20	1.37773e-07	1.77678e-07	1911.06	0.787932
Camkmt	0.000293594	0.00030127	121.623	0.787119
Itga3	0.00948778	0.00973581	166.74	0.786467
Reep3	1.8089e-09	1.36417e-09	1371.65	0.785843
Clstn1	1.03798e-08	9.50276e-09	1690.73	0.785317
Gm16549	0.0230415	0.0356391	13.2309	0.784794
Agps	9.09685e-11	8.6235e-11	2145.2	0.783727
44083	4.62477e-06	2.85627e-06	11253.1	0.782475
Syt11	2.38042e-05	2.17605e-05	1422.83	0.781924
Mpp2	0.019827	0.0196405	61.2332	0.780357
Map2k3	2.40151e-07	2.78873e-07	3777.82	0.780092
Ankrd12	1.06535e-06	1.01622e-06	1999.08	0.77977
Neat1	0.00251999	0.00159849	4831.09	0.779441
Gm26815	0.0049374	0.00841371	27.6345	0.779392
Lpin2	4.1802e-07	3.8213e-07	1526.08	0.778728
Glipr1	4.80485e-07	3.62354e-07	1628.63	0.77854
Pank3	3.69438e-05	3.6283e-05	646.832	0.775371
Brip1os	0.00114875	0.00113794	543.965	0.775012
C1qtnf4	0.00164203	0.00156421	59.0304	0.77489
Gm43820	0.0239282	0.039349	17.0096	0.774804
Fktn	0.00557639	0.00552394	123.916	0.774467
Rhbdl3	0.00892826	0.00972692	55.3745	0.773185
Zmiz1os1	0.0172733	0.0261241	13.982	0.77296
Inpp4a	2.28826e-05	2.25693e-05	386.116	0.771177
Zfp930	3.63808e-05	4.63737e-05	185.424	0.770912
Lgals3bp	3.19877e-06	2.77333e-06	5127	0.77077
Diaph3	0.00573662	0.00588659	104.7	0.770579
Acp2	0.000456798	0.000452501	441.632	0.768972
Cysltr2	0.00290713	0.00298313	236.289	0.768548
Gm26541	5.66993e-05	7.19658e-05	264.043	0.768341
Lmf2	4.05117e-10	2.5127e-10	4026.05	0.767152
Srgap2	1.27445e-06	1.64359e-06	1903.75	0.766216
Stard9	0.011259	0.0191863	47.7713	0.766164
Cfap36	6.26733e-10	5.73556e-10	830.347	0.765909
Rdm1	3.29734e-07	2.01181e-07	877.871	0.765882
Fscn1	0.0203681	0.0237641	20.982	0.764976
Cyp3a13	0.025944	0.0401285	10.0794	0.764806
Slc39a10	0.00130713	0.00102464	982.086	0.764753
Egfl7	0.020485	0.0239006	31.6857	0.763068
Ndnf	0.0120441	0.0119308	129.217	0.762408
Ar	0.00366583	0.00399375	252.247	0.762319
Tstd3	0.000167802	0.000212983	278.308	0.76103
Aldh18a1	1.87213e-10	1.16117e-10	4967.67	0.758983
Tmem204	0.016682	0.0453867	28.7428	0.757886
Atp6v1g2	0.00496378	0.00415487	53.3486	0.756132
Rragb	6.70165e-05	6.58179e-05	366.37	0.755416
Timp3	0.0264266	0.0450331	42.9403	0.754819
Flnb	0.000205888	0.000191455	2168.79	0.754778
Tbcb	1.38608e-07	1.32216e-07	1520.13	0.754546
Tmem238	2.48641e-05	2.70882e-05	341.099	0.753709
Nt5e	0.000151705	9.36932e-05	4805.44	0.753592
Agpat4	4.56291e-07	2.78397e-07	880.298	0.753434
Frmd4b	2.33447e-08	2.213e-08	2979.61	0.752665
Ap5b1	0.00441266	0.00435224	366.031	0.751055
Sh2b1	3.67884e-26	3.48741e-26	3704.73	0.750765
Smad6	0.0257119	0.0397695	13.8936	0.750463
Rabgap1l	2.15302e-09	2.04837e-09	2876.3	0.750343
Tmem109	1.28048e-08	1.21824e-08	2479.96	0.750138
Uhmk1	0.000223127	0.000211516	2396.48	0.749805
Ep300	5.14879e-05	4.91133e-05	3865.71	0.749655
Slc20a2	5.16797e-06	5.09721e-06	635.742	0.749257
Tafa3	0.0139543	0.013823	71.5502	0.74893
Lpar5	0.00222843	0.00228668	400.388	0.747623
4930517E14Rik	0.0178478	0.0269929	10.0126	0.747022
Lta	0.000229756	0.000235762	433.967	0.746438
Tanc2	0.00193272	0.00188428	428.96	0.745588
Stx3	0.00500743	0.0041914	96.42	0.745371
Otud7b	3.00152e-05	3.07999e-05	628.629	0.745306
Cdc42ep2	0.02753	0.0425815	13.0141	0.742176
Elovl1	1.37545e-08	1.77384e-08	1950.32	0.740693
Paqr7	0.00087411	0.000778858	1133.18	0.739394
Fbxo42	3.73743e-09	2.81856e-09	1931.93	0.73864
Phc3	0.00025357	0.000231799	1461.62	0.738097
Mbd2	1.68825e-07	1.07089e-07	9434.41	0.733821
Il15	0.0122687	0.0121533	90.2539	0.733592
Wdr47	5.91235e-07	6.06691e-07	716.505	0.733555
Pfn2	0.00793446	0.00864423	89.5441	0.733219
Vcam1	0.0282733	0.0421794	12.0709	0.733155
Trim14	1.54146e-05	1.98792e-05	1562.82	0.732357
Tbx6	0.00141169	0.00118164	87.8007	0.731601
Elk1	3.8156e-07	3.7797e-07	506.517	0.730907
Tiam2	0.0142022	0.038805	37.5943	0.729281
Gtf2a1	5.33331e-05	3.25402e-05	1164.22	0.729272
Zfp518b	0.0287017	0.0780886	21.8554	0.728515
Nudt4	6.09417e-06	5.57095e-06	1898.73	0.72801
Trp53i11	6.53225e-06	6.07433e-06	3331.91	0.727863
Tgfa	0.0275875	0.0321873	23.7545	0.726346
Mthfd2	5.15619e-05	6.64962e-05	1440.17	0.726234
Ccdc82	8.21753e-05	7.83855e-05	2057.33	0.72619
Ryk	0.00978357	0.0124178	158.979	0.725776
Cchcr1	0.000199355	0.000194358	556.663	0.72559
Elk3	6.86808e-08	8.85734e-08	1637.21	0.723217
Ikbip	0.0138867	0.0379429	43.4256	0.723035
Gldc	0.0208236	0.0322086	19.2267	0.722132
Otub2	0.00880947	0.0111815	141.539	0.721046
Cds2	1.59736e-07	1.51424e-07	2827.46	0.720672
Sparcl1	0.0294068	0.0803485	41.0759	0.720498
Cdr2	0.000457044	0.000452745	350.862	0.719476
Map3k6	0.0297426	0.0489105	14.2781	0.718965
Muc1	0.0227321	0.0618471	36.0884	0.717359
Fam204a	6.33876e-11	5.79454e-11	1655.18	0.716553
Nf2	3.67855e-06	3.48714e-06	2408.28	0.714799
Zyx	8.58074e-08	5.44296e-08	17560.2	0.713857
Tor3a	1.86022e-05	1.8136e-05	977.697	0.713609
Tmem189	1.72569e-14	1.6461e-14	2035.24	0.713496
Tnnt3	0.00286684	0.00239965	65.2276	0.713122
Lrrfip1	4.11523e-11	2.61038e-11	11360.5	0.713018
Pmepa1	0.00143529	0.001851	1361.99	0.712733
Serpinb6a	0.000112861	6.88597e-05	871.086	0.712635
Zfp839	0.00264624	0.00262135	314.313	0.712104
Tcirg1	1.99238e-07	1.26381e-07	4055.62	0.711397
Gvin1	0.00272444	0.003458	167.784	0.711179
Pag1	0.000377566	0.000360154	2985.24	0.70999
Slc9a1	2.5874e-05	2.36526e-05	1403.45	0.709744
Gm44829	0.0235618	0.0641044	24.685	0.708726
Clspn	0.00603036	0.00597363	119.094	0.708511
Tmem81	0.00167084	0.00171452	169.595	0.708379
Rbl2	3.24604e-06	2.05904e-06	5855.12	0.707255
Dhcr24	0.0113597	0.0116567	151.673	0.706075
Samd9l	1.90601e-07	1.18218e-07	5154.55	0.70581
Spef1	0.017117	0.0264755	18.1156	0.705525
Inpp5d	2.36454e-12	2.05005e-12	11411.9	0.704279
Ehbp1l1	7.87036e-06	7.31863e-06	2354.24	0.703725
Phlpp1	0.00169476	0.00166445	447.866	0.703336
Met	0.0224013	0.0346489	11.0485	0.703079
Tubgcp2	3.03314e-10	2.89325e-10	2227.37	0.702436
Map3k15	0.0136199	0.0114003	103.611	0.701655
Ncoa2	0.00012394	0.000115251	3029.19	0.701426
Fpgt	1.47833e-06	1.15884e-06	949.145	0.70136
Gm43860	0.00444772	0.0121526	47.5773	0.700159
Rab3gap2	4.74009e-08	3.5747e-08	1903.26	0.699515
Gm17315	0.0195635	0.0532262	27.7775	0.699388
Gm49396	0.0028108	0.00288429	552.056	0.699328
Fbxw8	0.000107096	8.39507e-05	877.454	0.699003
Tgfbr1	0.000162019	9.88529e-05	961.141	0.698222
Acsl4	8.76817e-07	7.81269e-07	1204.11	0.697583
Card6	4.74963e-05	4.34185e-05	1591.77	0.697437
Coprs	0.0225615	0.0613829	23.6687	0.696979
Washc5	2.48377e-09	2.36305e-09	2665.28	0.696838
Pdxp	0.000886728	0.000966049	351.733	0.696465
Parp4	3.24507e-05	2.89145e-05	801.118	0.695406
Pcyt1a	0.000229406	0.000235403	609.416	0.694415
4930503L19Rik	0.000169846	0.000103628	834.093	0.693843
Sh3bgrl3	1.35042e-06	1.17081e-06	10420.4	0.691969
Secisbp2l	2.17839e-07	2.06504e-07	2191.34	0.691394
D430042O09Rik	0.00241778	0.00237453	497.046	0.690787
Sytl3	0.000885922	0.000540528	1217.07	0.690205
Phf1	9.58045e-07	9.08194e-07	2180.89	0.690174
Ppp3ca	3.06565e-07	3.55995e-07	3267.54	0.690115
St6galnac2	0.0152351	0.0414502	22.1427	0.689276
Mib1	3.13791e-05	2.45976e-05	900.693	0.689211
Pxdc1	0.02332	0.0637174	24.9436	0.688428
Tef	0.00107475	0.00138604	1468.63	0.688171
Alox15	0.0319764	0.0442847	20.3565	0.687454
Ero1l	3.07012e-05	2.81072e-05	1655.88	0.687121
Gm16299	0.00660782	0.00678057	59.4762	0.686934
Sowahc	0.00860862	0.00937869	170.92	0.686357
Kantr	0.00169589	0.00215252	327.982	0.686229
Gm33782	0.00494953	0.00507893	66.5388	0.685988
Lax1	3.74493e-08	3.24684e-08	5431.18	0.685921
Ttn	0.0255267	0.0297829	46.5264	0.685866
Rps6ka1	3.75985e-06	2.38496e-06	7558.65	0.68501
Cep89	9.06302e-05	8.83586e-05	385.957	0.684813
Creb3l1	0.00821825	0.0140045	36.9196	0.684334
Tctex1d2	0.0190878	0.0222704	22.8367	0.683911
Gm20707	0.00212723	0.00202643	76.0489	0.683466
Tlnrd1	0.000361223	0.000370666	596.06	0.683224
Ndfip2	6.89745e-11	6.53855e-11	2441.64	0.68321
Smyd3	4.7768e-06	4.44194e-06	2548.77	0.682717
Zfp28	0.00754473	0.00957619	283.076	0.682404
Pxn	1.04539e-08	6.63116e-09	4943.34	0.681819
Dync1li2	6.10997e-05	5.82818e-05	1461.08	0.680571
Fam214b	0.00448859	0.00569717	345.504	0.679551
Arfgap3	9.20814e-05	8.97735e-05	496.928	0.679488
Gm20628	0.0175814	0.0480378	21.4328	0.679417
Gm43775	0.0133873	0.0365782	25.1556	0.679079
Zfp367	0.00151969	0.00165564	337.008	0.678979
Rsph3b	0.00195319	0.00247909	144.119	0.678969
Cd8a	4.0234e-05	2.49547e-05	28657.7	0.678821
Gm28100	0.032432	0.0501638	11.3933	0.678768
Degs1	1.04717e-05	9.96272e-06	3797.27	0.678617
Pdpr	0.000807601	0.000828713	706.378	0.67859
Susd2	0.0201413	0.0206679	68.7412	0.678252
Bmp2k	0.00027857	0.00027595	615.567	0.678198
Hmox1	0.0185297	0.0190141	184.655	0.67749
Bcat1	0.00989961	0.0101584	93.701	0.67738
Irf2bpl	4.70768e-08	4.08155e-08	6766.07	0.677049
Gm42748	0.0151194	0.0144029	49.1733	0.676938
Zfp712	0.0100286	0.00993423	146.67	0.676561
Cnksr1	0.0329642	0.0542082	13.0776	0.676128
Cpped1	0.000834524	0.000826674	254.719	0.675962
9930111J21Rik2	0.00249631	0.00188257	1653.44	0.675945
Gm15912	0.0321101	0.0528037	16.3306	0.675488
Sars	4.33815e-08	2.69069e-08	6606.28	0.674458
Chst11	0.0116928	0.0115828	171.845	0.674391
Hist1h4i	0.00360505	0.00357114	77.1325	0.672819
Mmgt2	0.000845894	0.000824693	420.136	0.672661
Cltc	1.36093e-06	8.3327e-07	10585.4	0.672249
Il10rb	9.17417e-06	8.53104e-06	2352.72	0.670687
Prex1	2.10035e-06	1.3323e-06	20781.5	0.670004
Slc9a3r2	0.0351248	0.0382668	57.6679	0.669838
Zfp677	0.00376962	0.00386817	525.144	0.66972
Fcho2	3.36694e-05	2.53915e-05	1946.17	0.669582
Luzp1	0.00446551	0.00486496	306.902	0.668356
Flii	4.25293e-16	3.68728e-16	9316.05	0.668223
Lilrb4a	0.0264325	0.02072	989.18	0.668061
Tbl2	4.07249e-05	2.48475e-05	1277.35	0.668002
Tbc1d10b	5.10965e-05	5.93352e-05	3748.84	0.666478
Dcun1d4	5.16767e-05	5.03814e-05	505.838	0.665991
Acap3	5.66754e-16	5.39207e-16	2283.33	0.665285
Tesk1	3.49865e-05	3.1174e-05	906.871	0.665211
Igf2r	0.000181819	0.000112292	4007.69	0.664495
Igfbp7	0.0315871	0.0312899	55.1316	0.66434
Naprt	0.0228529	0.0624413	41.7418	0.663997
Bbs12	0.0151734	0.0127007	58.4427	0.663531
Ntan1	1.76057e-08	1.67937e-08	1684.79	0.663465
Iars	6.79148e-07	6.47827e-07	3747.43	0.663348
Btbd10	1.02921e-06	9.41888e-07	824.444	0.663085
Paox	0.000684873	0.000678431	110.432	0.662631
B230354K17Rik	0.00178919	0.00177236	153.935	0.662286
Srebf2	1.19581e-06	7.41691e-07	8163.56	0.662269
Sorl1	7.663e-05	6.64381e-05	18921	0.662054
Cst3	0.000574805	0.000667485	2652.61	0.661441
Ccdc127	1.44302e-07	8.80433e-08	905.528	0.661027
Anxa7	2.66969e-06	2.53993e-06	2429.16	0.661008
Ccdc80	0.0354967	0.0491599	42.0489	0.661008
Bcar1	0.022956	0.062723	27.1832	0.660237
Snx14	0.000300716	0.000387815	2080.34	0.659584
Gm17590	0.0276011	0.0750942	26.2859	0.659551
Slfn8	0.00227014	0.00292766	1992.23	0.659028
Zzef1	0.000441319	0.000410382	2560.38	0.658922
Itpr1	0.000757262	0.000976594	1989.79	0.658146
Hells	0.000930105	0.00091737	441.955	0.657486
Idh1	0.0168534	0.0214826	306.983	0.656809
Fos	0.00204921	0.0012656	39102.7	0.656797
Gm16523	0.0333444	0.0497448	10.7026	0.656623
Sirt3	0.000309492	0.000306581	257.442	0.656427
Ppp1r16b	0.00148394	0.000941299	5687.71	0.655392
1700020I14Rik	1.67763e-06	1.5336e-06	2039	0.654826
Atrn	2.54541e-05	2.51056e-05	719.792	0.653112
Gtf3c1	2.05003e-10	1.94336e-10	3912.37	0.652603
Fxyd5	1.90749e-05	1.1831e-05	26375.7	0.652086
Alg9	1.70767e-05	1.56277e-05	946.919	0.651798
Trav16	0.000631605	0.000805091	303.636	0.651162
6720464F23Rik	0.0339166	0.0577965	31.3545	0.650112
Ccdc181	0.001634	0.00208282	264.772	0.648104
Hspa1b	0.00257607	0.0025408	471.35	0.64806
Stk35	0.000248696	0.000317007	204.092	0.648012
C2cd2l	6.92488e-05	6.17027e-05	1094.22	0.646863
Dock10	2.05689e-05	1.25939e-05	18040.2	0.644389
Gm37954	0.0267284	0.031185	30.3085	0.644152
Arg1	0.0268755	0.0415693	18.7212	0.643482
Slfn9	0.0108789	0.0111633	304.416	0.642356
Snx30	4.8084e-05	4.74256e-05	619.149	0.641854
Tmed1	0.00478319	0.00490823	182.226	0.641408
Dock6	0.0102512	0.0111682	103.537	0.640703
Snx10	0.000935771	0.000856373	979.285	0.640546
Crb3	0.0234896	0.0274062	28.9514	0.640154
Vav3	0.000359099	0.00032863	837.515	0.640005
Gm49553	0.0181012	0.0230732	218.209	0.639739
Leprot	0.000331126	0.000295043	1278.09	0.639194
Acaca	0.0047313	0.00600523	257.701	0.638845
Cerkl	0.007902	0.00860886	50.8475	0.638591
Cpeb4	0.000132724	0.000168461	335.514	0.638391
Tecpr2	0.00363025	0.00462738	247.857	0.637268
Phka2	0.00151201	0.0014913	485.678	0.63634
Atp6v1a	3.83189e-07	3.50813e-07	1768.86	0.636293
Eln	0.0390448	0.0540738	22.1642	0.636108
Dusp2	0.001651	0.00101966	60781.1	0.635896
Mapkapk2	8.86426e-06	7.6853e-06	4188.11	0.634681
N4bp3	0.00441692	0.00453239	597.636	0.634624
Pdik1l	0.00360376	0.00356986	373.016	0.6338
Ppfia4	0.0397522	0.0593042	17.3293	0.633701
Map4	8.57648e-10	5.29685e-10	6531.99	0.633459
Rab11fip4	3.23365e-07	2.96043e-07	2081.8	0.632321
Sema4d	4.4782e-05	3.88259e-05	12841.8	0.632118
Npc1	1.91184e-06	1.74962e-06	741.814	0.632118
3830406C13Rik	1.23929e-05	1.21712e-05	487.57	0.631208
Exoc8	0.000961934	0.000948764	706.209	0.631179
Kctd9	0.00016388	0.000160949	452.518	0.63096
Ralgapa2	0.00105221	0.000937549	1262.02	0.630364
Xkr6	0.0261253	0.038975	17.2974	0.630235
Nucb1	5.65754e-09	3.58871e-09	7396.65	0.629581
Slc39a13	0.00150584	0.0015452	549.353	0.628822
Gpam	6.77736e-05	6.71361e-05	475.462	0.628676
Gm45807	0.0390712	0.0588398	15.1499	0.628537
Hist1h2be	0.0123258	0.0122099	65.1462	0.628129
Cd52	0.000549533	0.000476444	19804.7	0.626916
Rnf128	0.0283571	0.0237359	104.859	0.626895
Lrp8	0.00254377	0.00248001	502.367	0.6264
Rnf141	0.000369957	0.000471575	318.172	0.62609
Zfp511	1.13603e-05	1.04004e-05	1291.5	0.625418
Eogt	0.000254895	0.000251405	697.126	0.624969
Ppp1r15b	0.00026648	0.000169035	4613.98	0.624118
Camk2g	2.19778e-05	2.25523e-05	420.597	0.623727
Crlf2	0.000546789	0.000541646	630.256	0.623705
Ppip5k1	3.70028e-05	3.6341e-05	590.336	0.623561
Slc35c2	8.49015e-06	8.0986e-06	1887.4	0.62336
Kctd21	0.0363684	0.0503671	24.0584	0.622982
Fuom	0.0128441	0.0127233	50.7873	0.622284
D030056L22Rik	0.000142513	0.000111714	765.322	0.622213
Klc2	0.000861758	0.00109379	183.308	0.622069
Col3a1	0.0400092	0.0507819	188.125	0.621739
Cebpb	0.00444845	0.00385679	6358.52	0.621553
Helq	0.00020163	0.000158055	807.823	0.621334
Man2b2	0.000264444	0.000257816	1011.34	0.620288
Hist1h2ac	0.00349802	0.00333225	76.3045	0.61991
Spef2	0.00118115	0.00150559	227.067	0.618815
Tm7sf3	0.00288191	0.00256786	1250.98	0.617511
Rmnd5b	5.13233e-05	4.88287e-05	3804.76	0.617111
Sc5d	2.05846e-05	2.00687e-05	1130.03	0.617059
Apc2	0.0400153	0.0602616	13.9359	0.616001
Bnip3	0.00714775	0.00733461	75.0071	0.61569
Bmp6	0.0356511	0.0586267	10.6705	0.615123
Gm16214	0.0116505	0.0318328	43.9785	0.614752
Tbx3	0.0421434	0.0491702	21.1633	0.61461
Tbc1d31	0.00249022	0.00316072	310.432	0.613383
Csgalnact2	0.000203137	0.000185901	1023.68	0.613118
Ric1	0.00245867	0.00219075	969.101	0.612923
Gm2044	0.0409486	0.0673382	11.2267	0.61278
Ccnc	0.00014601	8.9085e-05	806.089	0.612694
Caskin2	0.0051243	0.00650404	144.94	0.612679
Ankfy1	1.4939e-05	9.22635e-06	4266.99	0.612583
Lclat1	4.92823e-05	4.84009e-05	485.575	0.612211
Slc6a8	0.0316276	0.04763	15.2258	0.612111
Rab11fip1	3.1115e-05	4.01271e-05	1593.85	0.611976
Runx3	2.43788e-06	1.49266e-06	4874.33	0.611593
0610040J01Rik	0.0429878	0.0650145	11.363	0.611385
Vps37c	4.58896e-06	4.47394e-06	1198.78	0.611296
Kpna3	1.78883e-07	1.63525e-07	1841.5	0.610997
Phf11b	0.000815337	0.000746446	1556.26	0.610629
St8sia4	4.20785e-06	4.01379e-06	1873.46	0.609318
Gm47583	0.0247029	0.0420957	46.4819	0.608282
Diaph1	0.00020548	0.000196004	2337.72	0.608074
C1qtnf6	0.00848834	0.00710505	55.667	0.607198
Cars	0.000151851	0.000141206	2956.47	0.607104
Gm26819	0.00574443	0.00547221	136.514	0.606831
Ccser2	0.000345436	0.000329505	2668.34	0.60655
Abcb4	0.0311224	0.0530349	22.1451	0.606041
Pdzd8	1.00649e-06	9.5757e-07	2265.02	0.605793
Znfx1	5.51479e-05	6.40399e-05	3678.49	0.605688
Mafa	0.0177016	0.0481607	39.7517	0.605654
Ogfod3	0.000897704	0.000921172	188.054	0.605339
Mboat4	0.0103193	0.0102222	67.0295	0.605253
Spry1	0.000568638	0.000554385	928.794	0.605168
Aqp1	0.0424028	0.0435113	49.8342	0.60418
Dnase2a	0.00292456	0.00372787	255.661	0.603903
Asxl2	4.16455e-06	3.807e-06	2122.51	0.603638
Itgb2	3.17612e-07	1.96995e-07	28214	0.603386
Ttc21b	2.14145e-05	2.11213e-05	554.585	0.602942
Rwdd1	1.36242e-08	1.2473e-08	1293.16	0.602879
Pros1	0.0388514	0.0493123	187.386	0.601628
Zfp52	7.62364e-05	6.9768e-05	863.436	0.601456
Thbs3	0.0296499	0.0505258	24.5809	0.601075
Tmx3	7.8549e-06	9.12141e-06	2402.71	0.600721
Ubxn4	3.74305e-06	2.31172e-06	6479.43	0.600579
Dhrs11	0.00146594	0.00144587	423.09	0.600353
E330009J07Rik	0.000646457	0.000663357	402.235	0.600155
Ltbp4	0.0380377	0.0390321	83.8869	0.599607
Amigo1	0.0119035	0.0122147	212.748	0.598361
Popdc2	0.0241747	0.0202351	88.0835	0.598209
Ryr1	0.0228188	0.0266234	24.8352	0.597763
Rftn1	0.000358429	0.000222312	6887.39	0.597668
Cep250	2.04022e-10	1.8972e-10	3222.62	0.595861
Plekha5	4.67768e-08	4.27607e-08	1897.43	0.595744
Slc41a3	0.00300148	0.00382591	151.757	0.595445
Rexo5	0.000225273	0.000200725	1179.76	0.59542
Slc48a1	0.00181629	0.00177077	1153.03	0.595283
Zmat1	0.00315493	0.00343715	235.12	0.595151
Slc25a10	0.00607852	0.00623743	368.724	0.594401
Paqr4	0.00797152	0.0101611	209.755	0.59426
Nol10	0.000150361	0.000146593	765.803	0.594185
Piezo1	0.00465289	0.00443831	2991.81	0.594066
Card10	0.0444914	0.0440729	108.146	0.593147
Nrbp2	0.0354843	0.0491428	34.9209	0.593139
Gm20743	0.0381026	0.036297	54.3093	0.593058
Mtbp	0.000742083	0.000761483	550.731	0.592499
Hdac6	4.68764e-05	4.2899e-05	830.668	0.59249
Skap2	0.0135855	0.0139407	571.587	0.592431
Lipo3	0.00571246	0.00725056	188.241	0.592394
Actrt3	0.0272989	0.0745893	33.2028	0.592219
Nhlrc3	0.000139356	0.000138045	702.736	0.592173
Dnajc14	7.42212e-05	7.07982e-05	3399.8	0.592123
Tmem150a	0.034028	0.0512449	11.7614	0.592075
Wwc2	0.0170907	0.01693	90.0954	0.592003
Scly	3.32495e-06	2.96263e-06	732.723	0.591556
Tbc1d8b	0.000775108	0.000844445	322.581	0.591165
BC004004	1.14847e-07	1.04987e-07	1534.77	0.590465
Sec23a	0.000627848	0.000492161	1099.44	0.589606
Rnf135	0.0131571	0.013501	179.024	0.58941
Ppp1r16a	1.27614e-06	1.00035e-06	1159.46	0.589142
Arhgap18	2.32789e-05	1.42032e-05	1134.74	0.588813
Gas2	0.0129384	0.0108299	106.234	0.588392
Cpsf2	0.00018253	0.000174112	2047.8	0.587979
Kbtbd3	0.000284384	0.000360956	363.184	0.587866
Smpdl3a	0.00149801	0.001393	2903.21	0.587387
Plpp1	0.0436796	0.0744334	26.1327	0.587325
Zfp318	2.38023e-05	2.34764e-05	599.271	0.587259
Synj1	1.05861e-05	1.00979e-05	1576.56	0.586852
Nradd	0.0176125	0.0167779	49.1414	0.586721
Ap5m1	4.51337e-05	5.82061e-05	1472.26	0.586706
Arl13b	0.000691462	0.000681995	441.329	0.586297
Agpat2	0.00115123	0.00118133	679.843	0.585912
Dnajb13	0.00184549	0.00201058	323.67	0.585698
Tbx2	0.0451113	0.122734	22.3498	0.585114
Ifit3b	0.0248632	0.0246293	105.835	0.584934
Slc33a1	0.00343738	0.00374487	254.076	0.584881
Vat1	0.0108804	0.0118537	55.2103	0.584634
Fam131a	0.0411011	0.0635725	13.8559	0.584211
Rell1	0.000357973	0.000327238	1370.36	0.583326
Gm37494	0.000970464	0.000995834	592.739	0.583241
Tubb4a	0.0283402	0.0280736	48.8316	0.58242
Hspa1a	0.00627812	0.00621907	134.947	0.582069
Golga2	1.13248e-05	1.08025e-05	2008.1	0.582024
AC133451.2	0.046556	0.0720098	11.3022	0.581694
Jkamp	4.81037e-05	4.76512e-05	695.645	0.580989
Rdh11	2.07325e-06	1.84732e-06	853.49	0.580387
Gmnn	0.000353427	0.000350103	442.087	0.580196
Uhrf1bp1	0.0210514	0.0216017	154.008	0.579724
Plod3	0.00606026	0.00597729	552.359	0.579294
Plpp5	0.0078747	0.00857912	170.526	0.578843
Ecpas	7.50058e-06	8.70997e-06	2276.06	0.578798
Slc39a9	6.90128e-05	5.40981e-05	1247.96	0.577788
A430046D13Rik	0.00857516	0.00879934	169.601	0.577749
1810055G02Rik	0.0103709	0.0102733	291.17	0.577561
Cers5	2.04016e-05	1.865e-05	1844.18	0.577362
Arf6	3.48446e-05	2.15201e-05	14868.8	0.576586
Creld2	9.58673e-06	8.76365e-06	1572.49	0.57641
Csnk1g1	0.0023606	0.00185044	899.692	0.575266
Cep76	0.00016162	0.000160099	486.845	0.575257
Hnrnph3	4.27025e-05	3.80492e-05	1131.63	0.574408
Slc8b1	0.00195295	0.00193458	537.016	0.574181
Tm9sf2	6.51004e-07	4.03779e-07	6619.06	0.57396
Fam45a	0.000438182	0.000401003	960.522	0.572323
Nr1d2	0.00505915	0.0047045	2787.36	0.57217
Rnf11	0.000121355	0.000111101	1596.71	0.571095
Mblac2	0.000734982	0.000728068	263.22	0.571075
Gm45235	0.0374374	0.101856	28.734	0.570765
Fut11	3.5605e-07	2.79102e-07	810.702	0.570446
Atp7a	0.00100691	0.00098167	949.471	0.570132
Mcur1	6.97804e-07	6.37893e-07	1727.53	0.569363
Gm2629	0.0399486	0.0380555	82.1033	0.568947
Dusp1	0.00308504	0.0018889	36925	0.568378
Myef2	0.000970688	0.00123205	285.104	0.567996
Ubash3a	0.000422651	0.000268097	7152.6	0.56718
Pomt2	0.0071437	0.00733045	326.733	0.566428
Msantd4	0.00159239	0.00155248	500.939	0.564846
Slc24a1	0.0488622	0.0484026	49.994	0.564773
Supt20	3.77849e-05	2.31349e-05	7168	0.564575
Stx12	0.00192281	0.00175966	764.799	0.564507
Ankrd35	0.0452075	0.122996	46.8319	0.56438
Slc4a8	0.00457484	0.00580664	302.34	0.564372
Ctsb	0.00244679	0.00212136	9367.55	0.563996
Lrba	0.00826031	0.00755944	779.578	0.563896
Fry	0.00246426	0.00252868	640.839	0.562824
Tagln2	0.000218179	0.000133586	13361	0.562676
Syne1	0.000207115	0.000156194	1374.52	0.56208
Rb1	0.00241669	0.00182253	1900.79	0.562004
Vwa7	0.0322745	0.0446974	30.8502	0.561771
Cpt1a	0.00288058	0.00334504	3717.86	0.561544
Slc39a8	0.00836092	0.00828227	223.499	0.561387
H2-M3	4.62209e-05	4.39743e-05	2297.18	0.560773
Dis3l	3.26685e-06	1.9932e-06	1162.6	0.560672
Avil	0.0416369	0.0629714	11.7585	0.559776
Cavin1	0.0514211	0.0876256	25.87	0.55911
Trim16	0.0474547	0.0397213	55.8649	0.55908
Plcg2	0.0267977	0.0264308	389.284	0.559041
Ckap5	5.3409e-05	5.09458e-05	2078.26	0.55791
Adarb1	0.0243355	0.028393	48.2681	0.557767
Lrrfip2	0.000396753	0.000389657	693.064	0.556378
Lasp1	0.00116804	0.00101269	7278.6	0.556056
Gm18988	0.0344367	0.0513742	14.5953	0.555951
Pak4	0.00072296	0.000787631	303.861	0.555507
Chd9	7.55987e-05	4.61251e-05	953.4	0.555325
Klc1	7.91702e-08	5.97057e-08	1681.27	0.555199
Alcam	0.0242377	0.0307638	189.484	0.554192
Wdr91	2.78604e-06	2.54966e-06	1084.45	0.554096
Klra9	0.0399384	0.0465976	23.4568	0.553863
Alg2	0.00380439	0.00373634	473.809	0.553713
Smarcc2	6.25041e-07	3.96478e-07	4882.72	0.55363
Mfsd10	0.000235161	0.000214971	1346.52	0.553454
Lpxn	1.09844e-05	9.52342e-06	5642.58	0.552382
Gm9574	0.0331216	0.0904987	23.9195	0.552332
Ccdc40	0.0387895	0.105534	33.8238	0.551985
Trbv19	0.00082235	0.000620169	1754.44	0.551915
Kcnc1	0.00334217	0.00329641	371.822	0.551608
Ids	0.00571556	0.007371	1705.91	0.551343
Gm38140	0.0487282	0.0674845	21.9957	0.551311
Bloc1s5	0.00214152	0.00233308	356.048	0.551043
Cpeb3	0.0310691	0.0362494	23.1745	0.550629
4930580E04Rik	0.0434026	0.0671323	10.4241	0.550518
Gns	0.00100198	0.000955769	1790.03	0.550483
Nipal3	5.62342e-06	5.54642e-06	625.053	0.549914
Fam57a	0.017598	0.018058	96.3735	0.548899
Pdlim7	0.00708758	0.00690993	461.607	0.548889
Gm42820	0.0379762	0.0571907	13.1027	0.548778
Mef2a	1.29828e-05	1.23518e-05	2587.78	0.5479
Mapkbp1	0.00964308	0.0122918	331.237	0.547213
Mogs	0.000110504	6.76591e-05	4595.46	0.547025
Star	0.0198396	0.019653	92.2745	0.546787
Fbxw4	0.000136488	0.000133067	373.118	0.546567
Gbf1	1.84725e-07	2.1451e-07	3251.87	0.546369
Akap7	0.0410932	0.111802	24.0284	0.546294
Gabpb2	0.000399024	0.000389023	1044.77	0.545507
C530050E15Rik	0.0266716	0.0290575	74.5194	0.545246
Eif2ak4	0.00454934	0.00446797	685.029	0.543689
Pea15a	0.00159564	0.00185292	2889.05	0.543675
Raph1	0.0392936	0.0498735	176.778	0.543072
Rab6a	2.71204e-07	2.52192e-07	2189.79	0.542743
Hist2h4	0.0150573	0.0154509	79.8389	0.542648
Lime1	0.0118696	0.0113071	70.6978	0.542637
Lztr1	3.40947e-05	3.12139e-05	2078.11	0.542595
Acap2	0.000888375	0.000842149	2383.51	0.542444
Ttyh2	0.0377358	0.103106	41.8501	0.542043
Tor1aip1	1.01894e-05	9.71948e-06	2751.95	0.541453
Casp7	0.000355498	0.000346588	384.353	0.541128
Mir142hg	0.00118812	0.00115834	678.564	0.541031
Vps37a	0.000105819	9.68782e-05	1647.55	0.540791
9930111J21Rik1	0.00351028	0.00334839	1367.35	0.540729
Dmac2l	0.00767934	0.00760711	291.328	0.540491
Gls	6.41277e-07	3.9264e-07	5623.84	0.540171
Gmfb	6.32478e-06	5.79038e-06	2082.76	0.540161
Dync1h1	0.000122911	7.52559e-05	5064.33	0.540104
Cox17	0.0001204	0.000118247	411.267	0.540085
Rasgef1b	0.0206442	0.020275	480.393	0.539947
Sik3	1.66167e-06	1.57521e-06	2398.87	0.53967
9930017N22Rik	0.029041	0.079349	31.7058	0.539493
Cmpk2	0.0132995	0.0131174	606.563	0.539441
Dop1b	6.82588e-05	6.51108e-05	3638.65	0.538905
Capn5	0.0561214	0.0555935	78.8511	0.538804
Mars	3.97116e-10	2.4526e-10	4342.96	0.538746
Gm26660	0.0309854	0.0843018	28.2847	0.538582
Ndrg1	0.0135157	0.013177	755.906	0.536765
Git1	2.46617e-08	2.35243e-08	2612.45	0.53664
Slc20a1	0.00348527	0.00216171	4638.5	0.536033
Kif15	0.0314241	0.0311285	184.222	0.53579
Mthfd2l	0.00495336	0.00414614	98.1188	0.535693
Gna15	0.00791814	0.0048311	1267.99	0.535573
Entpd7	0.0199486	0.0254279	181.915	0.534932
Wfs1	0.0244121	0.0232553	75.7997	0.534789
H2-D1	8.36945e-05	5.30893e-05	233162	0.534787
Gorasp1	0.0142733	0.014139	177	0.534753
Acat2	0.00042107	0.00033007	879.011	0.534741
Kdsr	4.77048e-08	2.91061e-08	1203.99	0.534557
Gm12749	0.0408372	0.0476462	23.4567	0.53431
Pcyox1	0.0196601	0.0193909	695.682	0.534195
Ebp	4.31116e-05	3.94689e-05	1422.7	0.532987
Gm37262	0.0348331	0.0331824	50.6921	0.532869
Pcmtd1	0.00169049	0.00154766	1905.26	0.532435
Sfn	0.0108782	0.00969279	746.904	0.531542
Tspo	1.83221e-05	1.58852e-05	5403.17	0.531539
Golga3	4.6326e-06	4.39154e-06	2245.83	0.531404
Edem3	0.00461212	0.00410953	1138.59	0.531003
Stimate	0.00178083	0.00173619	788.849	0.530927
Aldh16a1	2.39514e-05	2.13414e-05	1112.09	0.530656
Blcap	0.000255722	0.000324577	362.046	0.530251
Gm37900	0.0470731	0.071193	10.7036	0.529773
Trps1	0.0223537	0.0217935	714.446	0.528952
Zswim9	0.00644913	0.00702603	126.149	0.528874
Lrrn4cl	0.0533151	0.0876744	10.878	0.528696
Mkrn2	5.19305e-05	4.74719e-05	1414.72	0.527751
Dhrs7	0.00240243	0.00219617	1968.61	0.52585
Fancm	0.0105876	0.0103222	434.973	0.525237
Agfg2	0.00367705	0.00358489	1238.97	0.524857
Rasip1	0.0576352	0.157477	23.387	0.524414
Itm2b	8.434e-05	5.16396e-05	29957.6	0.524218
Wdr44	1.16751e-06	1.04028e-06	1228.39	0.523448
Carns1	0.0149732	0.0137028	924.526	0.523188
Gm12195	0.0424379	0.0641828	16.4441	0.522973
Mfn2	1.16514e-06	1.08346e-06	3182.72	0.522967
Fanca	0.00867275	0.0110079	202.955	0.521775
Rufy1	1.50502e-05	1.3758e-05	1490.38	0.520883
1110008P14Rik	0.00121482	0.00124657	563.227	0.519984
Aacs	0.000398087	0.000364452	1589.96	0.519717
Polk	0.00153556	0.00151454	650.482	0.519328
Klc4	0.00231385	0.00225585	968.604	0.519033
Foxn2	0.000634757	0.000497577	940.96	0.518774
Ncoa1	0.000175651	0.00016755	3119.87	0.518484
Creb3l2	0.0099586	0.01264	251.782	0.518364
Gclm	0.00010959	8.59061e-05	1001.15	0.518357
Ate1	2.22002e-05	2.11764e-05	1414.52	0.518228
Mphosph6	0.000718472	0.0005632	839.632	0.518219
Fkbp2	0.00140343	0.00138422	543.147	0.518183
Dnah10	0.0602169	0.0990241	10.4877	0.517038
2600006K01Rik	0.0594462	0.0886846	11.0137	0.51695
Vmp1	3.60257e-11	3.35002e-11	3099.48	0.51682
Tmem140	0.0166999	0.0159085	94.7613	0.516767
Mroh1	5.82729e-05	5.52407e-05	2561.78	0.51665
Map3k4	2.93956e-07	2.73349e-07	2387.58	0.51594
Pelo	0.0135334	0.014744	79.8446	0.515908
Uap1	0.00174776	0.00225398	1792.8	0.515733
Tppp3	0.0573299	0.0567906	252.891	0.515694
Sgo2a	0.0277032	0.0323222	31.9586	0.51532
Ssbp4	0.000115727	0.000134386	2651.46	0.514748
Hoxb4	0.050793	0.0785633	10.1548	0.51468
Ehmt2	1.24634e-05	1.4473e-05	3146.35	0.514005
Amfr	4.16141e-05	2.63968e-05	10381	0.513968
Atp6v0b	0.000218301	0.00020769	2480.54	0.51385
Kremen2	0.0161929	0.020553	143.533	0.513505
Fut8	1.62967e-07	1.48975e-07	1908.2	0.513197
Os9	1.09999e-08	6.97751e-09	8831.77	0.512973
Crebrf	0.000818532	0.00061729	2106.69	0.511713
Pmvk	0.00460678	0.00587214	284.033	0.511646
Tbkbp1	0.0307384	0.0292817	106.509	0.511381
Dido1	0.00114348	0.00109074	1728.37	0.511036
Cpeb2	0.0134987	0.0132573	431.214	0.510842
Gm10851	0.0508281	0.0758277	16.8882	0.510697
Pgghg	0.00481231	0.00469169	718.533	0.510554
6430531B16Rik	0.0603897	0.0993083	10.5653	0.510459
Irak4	6.01026e-06	4.71135e-06	914.302	0.510451
Rnf13	2.12877e-05	2.74535e-05	1736.29	0.509855
Snord13	0.0371529	0.0368034	60.4552	0.509615
1700001K19Rik	0.0590362	0.0913133	10.2368	0.509276
Cant1	0.0009165	0.00106427	3371.37	0.508586
Clic1	0.000137347	8.40947e-05	10625.6	0.508152
Ralbp1	0.000493653	0.000470886	2034.78	0.507562
Mif4gd	0.000317551	0.000368753	2374.02	0.507155
Itgal	7.02611e-06	4.45682e-06	31708.4	0.507024
Casp4	0.013658	0.014015	121.955	0.506498
Pdxdc1	0.000185963	0.00017025	1512.61	0.506184
Apaf1	0.000100138	7.5518e-05	1879.5	0.506107
Smox	0.00236803	0.00185626	1022.61	0.50585
Ltb4r1	0.0636578	0.108478	20.0858	0.505844
Inmt	0.062156	0.16983	27.9446	0.505339
2610301B20Rik	0.0122329	0.0125527	367.155	0.504886
Fgd6	0.0195688	0.0193847	371.511	0.504398
Mir23a	0.0474971	0.129777	34.6176	0.504094
Abca7	0.00113336	0.000702952	8334.34	0.503634
Pttg1	0.000220097	0.000209399	2864.24	0.503631
Far1	0.000423069	0.000401055	2493.59	0.50333
Tmem181a	0.00415223	0.00527024	185.23	0.502726
Selplg	0.00103036	0.000639067	47417.3	0.501972
Nucb2	0.0128544	0.0163852	265.397	0.501445
Uggt1	1.8662e-06	1.14263e-06	6377.99	0.501143
Actn4	7.23121e-10	4.58692e-10	15985.6	0.500434
Prrg2	0.0254044	0.0212644	77.8547	0.500132
Cep162	0.000637121	0.000388727	750.959	0.500008
Apol7b	0.0523979	0.0781696	16.3994	0.499957
Camkk1	0.00919083	0.0094311	566.841	0.499778
Surf4	1.05046e-06	6.66331e-07	9014.2	0.499686
Adam15	0.0398148	0.0408556	204.036	0.4993
Comt	0.00377213	0.00370467	693.291	0.499119
Sh3d21	0.0362503	0.0990472	42.3246	0.49879
Gm30122	0.0384528	0.0579084	17.7482	0.498737
Fam241b	0.0477288	0.129856	26.3993	0.49845
Cyfip2	0.000310588	0.000197013	17537.6	0.498316
Suco	0.0140911	0.012217	4655.56	0.498006
Npat	0.000972024	0.00088857	1736.29	0.496852
Skil	0.0338762	0.0214885	8139.27	0.496687
Sacm1l	0.00219156	0.0020034	1291.22	0.496478
Slc3a2	0.0174494	0.0108228	20091.3	0.49605
Aldh3a2	0.00243523	0.00183651	1985.95	0.495745
Ski	0.000294847	0.000180529	9594.97	0.495617
Wdr81	0.00110838	0.00101473	1303.3	0.495565
Zfp763	0.0287136	0.0364449	152.709	0.495477
Sema3e	0.0644926	0.106055	13.7766	0.495433
D3Ertd751e	0.00429305	0.00544898	261.132	0.495205
Ctnnbip1	0.0426368	0.0422357	104.854	0.494981
Gatm	0.0647112	0.100091	11.9825	0.494505
Mgat1	0.00995759	0.0128417	2005.11	0.494194
Acadsb	0.000352674	0.000346366	549.942	0.494007
Otud4	0.00601513	0.00573772	2991.42	0.493674
Pip4k2c	0.000280323	0.000267395	1636.81	0.493453
Ncf4	1.204e-05	1.14548e-05	3750.48	0.493439
Marveld1	0.000682235	0.000514502	1474.46	0.493312
Hacd2	0.000490438	0.000483723	457.552	0.49329
Nagpa	0.000977929	0.000893968	1483.31	0.493271
Zmpste24	2.35504e-05	2.24057e-05	2219.18	0.492584
Mxd4	0.00108406	0.00103406	1610.67	0.492394
Slc7a8	0.066113	0.0999889	18.0534	0.49209
Tmem147os	0.0127765	0.0126563	157.51	0.4916
Gm5547	0.00203933	0.00200285	416.646	0.491436
Kcng3	0.0569007	0.0935707	18.9518	0.491417
Rfwd3	0.00407264	0.00372708	868.631	0.491295
Samd11	0.0594944	0.092022	12.842	0.491253
Lrrk2	0.0573319	0.054615	98.0957	0.491178
Rad9a	0.00673905	0.00869093	1774	0.490987
Magee1	0.00395543	0.00388469	425.192	0.490738
Txlnb	0.0639275	0.17467	22.4958	0.489975
Cgrrf1	0.00362447	0.00359037	258.113	0.489558
Zfp984	0.000544293	0.000693796	317.704	0.488441
Gm35037	0.0426021	0.046413	67.5572	0.488423
Gramd1c	0.0191555	0.0208691	190.93	0.488296
Gm9887	0.0256762	0.0254347	132.285	0.488261
Tmem41b	0.00124911	0.00122677	488.025	0.487608
Kctd11	0.0258216	0.0216136	68.8354	0.487467
Nudt7	0.00814031	0.00886849	271.598	0.487184
Fam234b	0.000749833	0.000565481	1694.08	0.487049
Nanos1	0.00798216	0.00787287	416.447	0.486839
Arl14ep	0.00842693	0.00864723	544.571	0.486799
Mmaa	0.0116824	0.0127275	131.578	0.486785
Taf1	0.000987393	0.000903965	2095.3	0.486279
Kitl	0.0661913	0.0987473	10.0167	0.486171
Cdc14a	0.00233345	0.00142371	870.669	0.485572
Nktr	0.00054002	0.000333518	4822.92	0.485472
Gpd2	0.00233575	0.00301228	1403.67	0.485393
Kcna3	0.000431816	0.000410828	2775.4	0.484699
Fah	0.0294173	0.0246233	82.2432	0.483442
Mgll	0.0584053	0.0995272	37.841	0.483376
Cd8b1	0.000708549	0.00043947	47275.5	0.483271
Adprh	0.00232838	0.00216516	3140.86	0.482907
Afg3l2	2.3124e-06	2.2e-06	3916.06	0.482336
Klhl8	0.00490177	0.00624816	336.577	0.481832
Gatad1	0.00233742	0.00229561	440.634	0.481501
Gm20300	0.00629204	0.00599387	127.807	0.481421
Zfp160	0.00935119	0.00926323	251.771	0.481048
Camta2	5.83566e-05	5.55201e-05	3110.53	0.480782
Ogn	0.0685832	0.102316	11.2586	0.480448
Jak3	2.71911e-05	1.67933e-05	10471.5	0.480319
Icmt	0.00112308	0.000846963	1365.28	0.480128
Wdfy3	0.0549106	0.150033	34.1767	0.479866
Cmtm4	0.0290338	0.0243023	52.3203	0.479779
Cmip	1.57957e-05	9.67135e-06	5255.88	0.479609
Dgat1	0.0245614	0.0152339	4901.39	0.478801
Tgfb1i1	0.0526879	0.0729683	28.5399	0.478638
9630013D21Rik	0.0615357	0.0951794	11.4899	0.478455
Sparc	0.0672208	0.0689782	77.3151	0.478443
Itgb4	0.0671087	0.100116	16.682	0.478433
Dynlt3	0.00296549	0.00293759	490.337	0.478409
Kpna6	0.0033441	0.00328429	697.136	0.478317
Sp4	0.00579519	0.00353582	1019.2	0.477634
Arhgap26	0.00972787	0.0125454	1976.86	0.477634
Exoc6b	0.000852113	0.000779813	1279.42	0.477624
Fth1	0.0017783	0.00109828	39530.2	0.476829
Serpinh1	0.0557348	0.0552105	55.1157	0.476827
Tgoln1	8.02429e-05	6.95705e-05	12717.2	0.476655
Ifi44	0.0526499	0.0729157	33.7736	0.476638
Arhgap33	0.0372649	0.0405984	131.253	0.476526
Fam98b	0.0103652	0.00867606	124.985	0.476089
Susd6	5.63581e-05	3.57492e-05	4553.46	0.475098
Nfil3	0.0206215	0.0178788	4399.04	0.475061
Hspa2	0.024837	0.0254863	388.071	0.475043
Fbxo25	0.00672598	0.00690181	615.949	0.474966
Tmem59	0.000595456	0.000377711	10108	0.474828
Micu2	0.000860172	0.000799873	3448.01	0.474656
Slc16a10	0.040794	0.051999	153.569	0.474586
Stard4	0.0134407	0.013792	503.497	0.474465
Myo9a	0.00747583	0.00734212	691.056	0.474425
6720489N17Rik	0.0548389	0.1492	33.3757	0.474139
Cd200r4	0.0187972	0.0238584	264.979	0.473837
Clec14a	0.0733506	0.101584	33.0564	0.473695
Gna13	0.0158847	0.00981041	8438.62	0.473633
Sgpl1	0.00053799	0.000332264	4468.71	0.473486
Idi1	0.0141471	0.0154126	87.4207	0.473407
Gm20559	0.00321246	0.00293989	935.78	0.473183
A930006L05Rik	0.0532986	0.145009	23.9861	0.473123
Bcl7c	0.00715161	0.00779135	324.287	0.472984
Cspg5	0.0703643	0.106419	11.3991	0.472547
Ctsc	0.00136201	0.000833933	7245.7	0.472423
Ide	0.000700128	0.000434247	5435.03	0.472417
Usp48	0.00155836	0.000962447	7337.39	0.472163
Ankle2	1.40758e-05	1.33434e-05	2353.69	0.471733
Pik3cg	0.00974851	0.0113203	2876.85	0.471556
Rpn1	9.96819e-06	8.6424e-06	6759.41	0.47103
Gpc3	0.0735537	0.120956	16.2497	0.47093
Dram1	0.0738032	0.0861088	45.9925	0.470928
Gm13807	0.0596225	0.162215	23.9271	0.47087
Mfsd14b	0.0021108	0.00245114	2759.11	0.47075
Lancl3	0.0339038	0.0283787	99.3557	0.47016
Surf1	0.00195905	0.00119527	1168.22	0.469051
9130008F23Rik	0.0749072	0.112808	11.9546	0.46869
Zdhhc9	0.000773339	0.000689068	990.205	0.468623
Kif24	0.0394305	0.0330048	52.672	0.468123
Ubxn2a	0.000479649	0.000361723	1876.92	0.467928
Zdhhc18	2.65871e-05	1.68648e-05	7657.23	0.467685
BC024063	0.0283533	0.0270097	81.3277	0.46754
Lrsam1	0.0160955	0.0205165	303.473	0.467424
Sp1	0.00664534	0.00647878	950.477	0.467205
Lgr4	0.0754417	0.113612	14.984	0.467183
Bbs4	0.00577697	0.00567365	400.927	0.465285
Impact	0.0187761	0.0183055	1162.27	0.464867
Ccdc167	0.017403	0.017858	167.835	0.464795
Atp13a3	0.00340514	0.0032481	3191	0.464352
Cyp4v3	0.00951984	0.00934957	427.598	0.464349
Rnf166	0.000169756	0.00010529	5796.88	0.463881
Hspa13	0.00536601	0.00529254	610.5	0.463454
Ly6e	0.00136023	0.000840081	27723	0.463368
Axl	0.0724687	0.0442154	863.448	0.463132
Mamdc2	0.0751168	0.0876413	23.6832	0.462601
Cep104	0.00502436	0.00459805	1243.83	0.462298
Gpbp1l1	6.37758e-05	8.22478e-05	1820.29	0.462219
Nmb	0.0225853	0.0231758	286.229	0.461969
Klf12	0.0640763	0.175076	20.4442	0.461912
Trib1	0.0150095	0.0193568	1361.88	0.461377
Mgp	0.0760561	0.129605	29.9362	0.460872
Mtfr1l	9.25245e-05	8.60384e-05	3746.79	0.460476
Rap2a	0.00811699	0.00804064	541.131	0.460384
Ogdh	9.03995e-06	5.73424e-06	13839.3	0.46025
Snord118	0.0573456	0.15602	27.2307	0.459881
Nfat5	0.0316995	0.0193408	732.268	0.459465
D6Ertd527e	0.0632541	0.0943653	17.53	0.459444
Aen	0.00452601	0.00431727	1372.72	0.45939
Dpp7	0.00632281	0.00616433	550.96	0.45892
Derl3	0.0680034	0.101451	14.667	0.458742
Dusp19	0.0287306	0.0294817	178.869	0.458703
Stat3	7.98832e-05	4.95467e-05	16294.5	0.458623
Pilrb2	0.0771384	0.20987	28.6673	0.45858
2210408I21Rik	0.0599154	0.163708	22.297	0.458325
Carnmt1	0.00121441	0.00154797	266.438	0.457951
Rdh10	0.0182363	0.0180648	238.039	0.457343
Lrig2	0.000899413	0.00115992	1657.28	0.457263
Mapre3	0.00585669	0.00638059	200.418	0.456865
Epb41l5	0.0548536	0.0597605	52.3304	0.45649
Cmc2	0.0065133	0.00668357	375.195	0.456273
Mcc	0.077998	0.120642	10.7182	0.456247
Ghitm	7.28013e-07	4.49623e-07	10047.1	0.455706
Aktip	0.00267305	0.00260605	736.085	0.455673
Gm20939	0.0521851	0.14198	48.2563	0.455601
Pxdn	0.0773975	0.117055	13.859	0.455425
Gm50012	0.0547007	0.0595939	79.1478	0.454775
Foxp3	0.0619241	0.168477	43.4979	0.454714
Sorbs1	0.000886077	0.000870229	565.303	0.454699
Tmem170	0.036337	0.0359952	57.2686	0.454215
Actg1	0.00019181	0.000118463	7885.15	0.454189
Arhgap27	0.000401845	0.000382313	3665.82	0.453131
Akap5	0.0471855	0.0804078	44.3465	0.452721
Rusc1	0.00675131	0.0065821	381.66	0.45229
Retreg2	0.000526356	0.000502081	3917.36	0.452262
Manea	0.00575498	0.00570084	341.623	0.452028
Baz1b	0.0001094	0.000101731	3833.25	0.451979
Gsap	0.0117712	0.0114762	1072.78	0.45187
Ddx28	0.00459396	0.00447882	802.638	0.451805
Zbtb8a	0.0136687	0.017349	337.841	0.451784
Gars	6.23829e-05	5.40858e-05	6232.06	0.450537
Ushbp1	0.0808402	0.137758	21.7734	0.450489
Stap1	0.0110051	0.0107292	1065.7	0.450423
Unkl	0.00225644	0.00206499	770.402	0.449787
Sel1l	0.000306943	0.000189569	4116.88	0.449688
5430416N02Rik	0.0428068	0.0407782	121.928	0.448986
Agap2	0.0145647	0.0149455	528.405	0.448887
Rara	0.000172896	0.000164922	2264.58	0.448718
Phip	2.47889e-05	1.53751e-05	4497.58	0.448341
Strip1	0.000142085	0.000132124	3122.81	0.448272
Ciita	0.0816951	0.113141	34.0876	0.447588
43896	0.000322112	0.000319082	730.035	0.447154
Arid3a	0.0371225	0.0471179	283.457	0.446848
Unc13b	0.0793242	0.0925503	40.8561	0.446842
Epn2	0.0804293	0.111388	38.7878	0.446753
Gpx8	0.0717309	0.117958	15.3444	0.446605
Cep170	0.0111853	0.0109049	679.768	0.446359
Kif5b	4.96367e-06	3.14857e-06	6009.63	0.446159
Arsg	0.0449472	0.0622481	39.9841	0.446139
Rabgef1	0.00256543	0.0019347	1469.99	0.446013
Ric8a	1.20563e-05	7.47777e-06	4432.92	0.445896
Svil	6.02085e-05	5.70756e-05	2746.89	0.445339
4933404O12Rik	0.0463934	0.045957	83.5707	0.445135
Gm28557	0.0719394	0.108338	14.6062	0.445095
Tk1	0.0323678	0.033214	173.144	0.44504
Prrc2b	0.00513889	0.00314643	4525.55	0.444742
Fbxl21	0.0726905	0.108443	19.4007	0.44434
Lmtk2	0.00695152	0.00635469	1618.65	0.443777
Slc25a1	0.000869933	0.000530773	770.655	0.443764
Gm26616	0.0781474	0.117687	15.3722	0.443045
Cav2	0.0796629	0.0758878	69.4309	0.443023
Dclre1b	0.00541575	0.00555733	397.999	0.442871
Gopc	0.000342666	0.000441915	1447.24	0.442824
BC055324	0.0212696	0.0231723	117.033	0.441811
Rab43	0.0149664	0.0163052	183.662	0.441588
Strn	0.00478215	0.00437639	1096.38	0.441515
Nebl	0.0437353	0.0555113	341.896	0.441232
Pgrmc1	0.000247204	0.00023434	2979.93	0.440299
Lgals8	0.00065212	0.000840998	1953.34	0.440014
Atp6ap1	0.000582676	0.000369605	6158.53	0.439873
Gzmk	0.0780214	0.072552	2282.52	0.439529
Tgds	0.012563	0.0123383	531.848	0.43915
Klhl28	0.00111669	0.0010887	884.775	0.438847
Cpne2	0.0634407	0.0650992	88.6363	0.437061
Mir22hg	0.0347405	0.0378482	196.424	0.436844
Gm49125	0.0630637	0.107465	31.3961	0.436705
Ppp1r10	7.80018e-05	9.05787e-05	2662.69	0.436485
Gm49745	0.0837082	0.126061	10.023	0.436437
Rnf187	3.86666e-05	2.38806e-05	10072.1	0.435859
9130002K18Rik	0.0602759	0.163992	33.7093	0.435825
Baz1a	0.000525109	0.000499585	2749.15	0.435535
Pard6b	0.0557837	0.0552589	184.289	0.435151
Zfp142	0.00529907	0.00484411	1425.66	0.434676
Gm8817	0.0522087	0.0723047	39.0359	0.434249
Aak1	0.00450217	0.00428334	2671.1	0.434221
Pstpip1	0.00048392	0.000296294	5818.6	0.434218
Tfeb	0.0094849	0.00578703	1003.42	0.434217
Sacs	0.00902479	0.0070744	995.391	0.434146
Hif1a	0.00176084	0.00111694	5821.08	0.433846
Gm15283	0.0527251	0.0541035	77.9656	0.433791
Gm15775	0.0799407	0.120902	11.0692	0.433391
Gm49417	0.0612115	0.0847728	23.1655	0.432919
4930430F08Rik	0.0471515	0.046708	94.2636	0.432545
Abhd16a	0.000789695	0.000753276	3504.39	0.432408
Gm26637	0.0460849	0.125918	48.2946	0.43213
Kdelc1	0.00644675	0.00638611	225.967	0.432097
Rassf5	0.00255472	0.00162052	17776	0.432022
Zeb2	0.0813329	0.0802193	725.303	0.431862
Gm47920	0.0846454	0.126278	10.6991	0.431754
Tmem184a	0.0649534	0.106813	18.7772	0.431738
Mta3	0.000152323	9.44768e-05	5427	0.431459
Ankrd9	0.0157513	0.0200778	333.651	0.431244
Kif16b	0.00166662	0.00214933	1888.48	0.431106
Traj38	0.065046	0.0983751	13.4086	0.430979
Gm12474	0.0806938	0.111754	21.7583	0.430949
9630010A21Rik	0.0500397	0.0418851	132.973	0.430578
Dhrs13	0.0174852	0.0146357	133.295	0.430535
Nudt9	8.32391e-05	7.94002e-05	1656.61	0.430057
Mfsd6	0.0174633	0.0166145	2572.28	0.429732
Gpx3	0.0691329	0.0709402	58.0248	0.429448
Ergic2	0.000111466	0.000106326	1880.44	0.429302
Pip5k1b	0.055574	0.151846	45.1675	0.429172
Gm42759	0.0663228	0.102584	14.9026	0.428979
Rarg	0.0328452	0.0322578	429.413	0.428807
Snx33	0.00234705	0.00231491	463.034	0.428346
Arhgap31	0.013776	0.0125933	1749.3	0.428265
Fbxo45	0.00304107	0.00270969	822.72	0.427785
Ptges2	0.0100907	0.0103544	570.914	0.427534
Bnip2	0.00225344	0.00261678	2784.78	0.427383
Serpinb1a	0.0514714	0.0560757	159.055	0.426964
Tom1	0.00560942	0.00575606	192.728	0.42688
Dpy19l1	0.0115179	0.0109186	2549.68	0.426716
Zc3h4	0.00225368	0.00206246	917.48	0.426631
Wdcp	0.014674	0.0150576	196.178	0.426474
Aif1	0.0865419	0.130329	10.8309	0.426364
Uba6	0.0070903	0.00631766	828.138	0.426321
Grhl2	0.0863135	0.129985	19.4222	0.426032
Kidins220	0.0106927	0.0101363	3769.86	0.425861
Jcad	0.0905329	0.154275	23.3483	0.42576
Acox3	0.00634559	0.00818351	1350.47	0.425555
Bmpr2	0.0668343	0.181836	26.3914	0.424886
Paqr3	0.0530133	0.0577555	114.383	0.424199
B4galt2	0.0909587	0.149578	10.4944	0.424025
Ccp110	0.0155186	0.0151296	418.857	0.423384
Ulk2	0.00926738	0.00861773	2728.12	0.423199
Myo1e	0.0539175	0.0684351	212.93	0.423041
Taok1	0.000783397	0.000763762	1083.63	0.422772
Cd96	0.00090096	0.000558811	7376.79	0.422375
Aph1b	0.0914988	0.137794	14.0553	0.422065
Vps8	0.00657707	0.00496005	1627.76	0.421492
1700066M21Rik	0.0193516	0.0198575	190.236	0.421112
Scamp2	0.000312102	0.000297708	2903.79	0.421074
Mast1	0.0418593	0.0456037	53.3882	0.420754
Itm2c	0.000738095	0.000457796	4908	0.42057
Setd3	2.82768e-05	3.28361e-05	2864.98	0.420402
Ttc30b	0.0576654	0.0628238	63.712	0.420392
C230024C17Rik	0.0743879	0.112504	15.211	0.420172
Ptprb	0.0663219	0.181212	41.021	0.419955
Slc25a40	0.00683499	0.00701367	611.253	0.419834
Npnt	0.0874373	0.143787	16.4278	0.419624
Zcchc2	0.0012602	0.00119462	2909.42	0.4193
Chmp4c	0.0886395	0.103419	22.1347	0.418707
Gm37963	0.0469893	0.054824	37.4888	0.41846
Ufsp1	0.0694681	0.0810508	29.187	0.417265
Pkmyt1	0.00452121	0.00340964	1373.24	0.41718
Rimkla	0.085214	0.0994221	41.0467	0.416902
Szt2	0.00458531	0.00279764	1156.88	0.416874
Leprotl1	0.000737055	0.000455207	5411.44	0.416512
Gas2l1	0.0947641	0.0902734	119.948	0.415922
Tln1	0.0017141	0.0010495	32293.6	0.415901
Fam102a	0.00189597	0.0016438	11973.8	0.415859
Snhg14	0.077929	0.132797	19.9942	0.415807
Zfp128	0.0801443	0.0873135	60.1009	0.415691
Accs	0.0194079	0.0190607	437.222	0.415456
Gm26781	0.0868642	0.129588	10.0772	0.415128
Fkbp9	0.0871393	0.143297	10.4077	0.414924
Amy1	0.0946657	0.142563	11.6939	0.414886
Zfp125	0.0173324	0.0188828	194.315	0.414656
Lonrf3	0.0894811	0.147148	12.9639	0.414591
Ahi1	0.00642502	0.00636458	608.709	0.414553
Dgcr8	0.00163283	0.0014549	992.337	0.414494
Fam83g	0.0922536	0.250994	38.5833	0.41445
Col6a1	0.0940247	0.141598	11.1737	0.413527
1700048O20Rik	0.087146	0.131239	11.7189	0.413475
Aebp2	0.000188539	0.000116939	4083.45	0.413138
Ubr5	0.00685826	0.00425377	4303.69	0.412686
Mtmr1	0.00354668	0.00336213	3145.72	0.412576
Txn1	0.00216239	0.00204987	2917.62	0.411606
Cklf	0.000403938	0.000246455	945.073	0.411541
Zbtb41	0.0170827	0.0156332	883.904	0.41107
Sema3c	0.0845341	0.229992	45.987	0.41076
Fzr1	6.07955e-05	5.79917e-05	2354.54	0.4101
Tnfrsf1b	0.0652652	0.0399605	16869.8	0.409724
Zfp445	0.024384	0.0314465	1575.82	0.409702
Pdia6	1.67679e-05	1.03559e-05	7271.31	0.409344
Map1b	0.0973663	0.147256	13.9421	0.409276
Prkacb	0.00366608	0.00317849	10496.6	0.408965
Rab28	0.000504841	0.000462007	950.296	0.408939
C030034L19Rik	0.087644	0.0899353	69.8933	0.408897
Dpy19l4	0.0139727	0.0143379	145.861	0.408769
Slco3a1	0.000123679	7.63847e-05	4833.55	0.408672
Gpt2	0.0518993	0.0434416	135.169	0.408581
Usp31	0.00326994	0.00291362	746.613	0.408315
Cebpzos	0.0264208	0.033678	152.506	0.407823
Apol10b	0.0591938	0.0819785	36.4236	0.407265
Zfp808	0.0477148	0.039939	65.6741	0.406878
Zbtb7a	0.00142697	0.00165705	3328.45	0.406487
Scoc	0.0036968	0.00471222	230.823	0.406481
Dipk1b	0.0574381	0.0480778	48.3734	0.406466
Zfp69	0.036271	0.0462338	230.646	0.406301
Tmem43	0.0042841	0.00398378	3748.95	0.406208
S100a13	0.0102642	0.00774069	1298.88	0.405929
Brca2	0.0223475	0.0284858	225.903	0.40579
Arid3b	1.97322e-06	2.54473e-06	1865.3	0.405381
Vrk2	0.000803438	0.000792438	699.25	0.405217
Adgrf5	0.0949023	0.0973833	76.6462	0.405215
Nsmaf	0.00466624	0.00404562	6749.7	0.405176
Tpgs2	0.00223798	0.00136546	1028.89	0.405175
Haus8	0.00647862	0.00507849	921.773	0.405153
Spn	0.000363203	0.000421766	3089.68	0.404813
Cenpb	0.0246938	0.0243557	701.907	0.404739
Gsr	0.0247627	0.0235591	2941.07	0.404614
Exoc6	0.00102327	0.000771688	1774.65	0.404567
Nbas	0.00655154	0.00599565	1032.74	0.404245
Cenpu	0.0462794	0.045844	93.5124	0.404206
Camk1	0.0867192	0.110069	139.446	0.404027
Map3k2	0.0180293	0.0141329	884.443	0.403933
Ywhag	0.00531695	0.00507174	1824.23	0.403543
Gpihbp1	0.0947046	0.155738	15.0006	0.402833
Arhgap17	0.000729385	0.000846989	2191.9	0.402807
Sclt1	0.00089464	0.000882391	531.392	0.402363
Lamc2	0.0972737	0.145117	17.4023	0.401498
Fnip2	0.0842782	0.0802844	103.305	0.401387
Wdr7	0.0176167	0.0168043	1303.25	0.400909
Fam111a	0.0212008	0.0194095	1405.38	0.400677
Gm20531	0.0794533	0.120165	13.7186	0.400379
Mob1b	0.0153361	0.0194655	336.077	0.400229
Slc35a2	0.00155696	0.000949948	911.328	0.400058
Cdc42bpb	0.0996237	0.15067	14.0312	0.399901
Tmbim4	0.0065768	0.00601877	817.026	0.399856
Mob1a	0.0030014	0.00183769	7129.65	0.399837
Pigg	0.0317549	0.0325851	127.572	0.399598
Nsdhl	0.0183155	0.0179879	700.348	0.399527
Daglb	0.00404373	0.0039714	603.355	0.399335
Gm44174	0.00357077	0.00352188	597.937	0.399292
Ell	0.000322226	0.000415555	1901.99	0.399126
Dr1	0.00113826	0.00104054	1695.71	0.398779
Haus4	0.00309366	0.00283226	1545.03	0.398687
Tmco3	0.000668977	0.000524401	1067.63	0.397906
Cfap54	0.0993583	0.150269	14.266	0.397655
Sod2	0.0040747	0.00373042	1823.1	0.397154
Nfic	0.00515134	0.00505921	609.737	0.396925
Usp54	0.0600692	0.0572226	118.052	0.396837
Phf19	0.0606622	0.0507765	73.4793	0.396667
2810029C07Rik	0.0775624	0.127548	19.1292	0.396531
Efemp2	0.0401224	0.0382211	134.198	0.396371
Iqgap2	0.00970866	0.00594441	4428.82	0.396255
Mtch1	6.29442e-05	6.00413e-05	1653.85	0.396158
Pttg1ip	0.000998617	0.000616748	4490.05	0.395383
Tmem245	0.0204734	0.0187362	827.669	0.395246
B230217O12Rik	0.035132	0.0334671	68.1176	0.395182
Eprs	0.000368438	0.000227548	7051.55	0.394611
Hlf	0.0654411	0.0763524	45.4924	0.394472
Mgat2	0.00027226	0.000172701	4933.31	0.394322
Atcayos	0.08682	0.142772	11.2333	0.393905
Ifit1	0.058148	0.0455813	857.916	0.393798
Phf8	0.0091302	0.00870913	2132.73	0.393762
Fbxl2	0.0799993	0.0871555	130.052	0.393521
Il10ra	0.046116	0.0438745	2555.01	0.393493
Hmg20b	0.0165263	0.0163708	670.033	0.393216
Sdf2	0.0238145	0.0217939	943.035	0.393012
Klhdc10	0.00667864	0.00655919	445.535	0.392911
Per2	0.0360221	0.0356832	475.064	0.392651
Fbxo21	1.99871e-05	1.82711e-05	1841.68	0.39201
Igfbp5	0.106106	0.160474	14.241	0.391862
Rbm12b1	0.0344209	0.0340971	176.191	0.391618
Ripor3	0.0932867	0.108841	33.0429	0.39159
1500004A13Rik	0.0487858	0.0408355	118.118	0.391564
Gm48611	0.0981968	0.16148	12.7123	0.391377
Ndufaf7	0.00650189	0.00633892	710.621	0.391205
Prdx4	0.028455	0.0310005	179.289	0.391092
Lrp10	0.00265881	0.00162793	10937.2	0.390746
Glud1	0.00481615	0.00298717	6669.75	0.390332
Lrrc75a	0.0496459	0.0415554	91.2484	0.389933
Myo18a	0.0130166	0.0124163	3295.27	0.38993
Cul4a	0.0075111	0.00687647	1669.1	0.389222
Car15	0.088514	0.133299	13.192	0.389144
Scamp3	0.000122837	7.61881e-05	4464.23	0.388954
Fbxo3	0.000643928	0.000589293	1262.01	0.388771
Elf4	0.00535539	0.00464311	4468.98	0.388719
Dut	0.00607618	0.00592389	1190.73	0.388702
Dtx4	0.0599362	0.0591156	512.221	0.388673
Plod1	0.0360042	0.0329493	929.017	0.388665
AI847159	0.0854369	0.0996822	36.0844	0.387822
Ppp1r3d	0.0827604	0.226127	24.5754	0.387569
Ugp2	0.00622321	0.00568891	1365.48	0.387203
Ccdc88c	0.0121159	0.00741832	8284.63	0.386598
Ints6l	0.0298668	0.0385174	1679.51	0.385638
Camsap1	0.0049148	0.00385264	1221.37	0.385557
Tex15	0.108365	0.163891	17.3403	0.385526
Flt3l	0.00680524	0.00649139	1300.18	0.385469
Adam17	0.000420713	0.000400264	3157.21	0.385411
Tmem94	0.000831592	0.000793241	1998.8	0.385295
Rassf7	0.024035	0.0305066	335.477	0.384052
Enpp1	0.00636787	0.00628068	676.327	0.383753
Hps6	0.00361168	0.0037061	714.405	0.383745
Fam120b	0.000257105	0.000245248	3179.54	0.38352
Grhl1	0.0851566	0.0873828	83.9046	0.38316
Ppp3r1	0.0008086	0.000769298	2607.21	0.383137
Ranbp2	0.0307803	0.0188461	5387.08	0.383099
Ralgapb	0.0195864	0.0182133	2492.59	0.382989
Ago3	0.0227005	0.0221315	468.2	0.382869
Hbegf	0.079127	0.0923202	45.0878	0.382347
Gm48302	0.100381	0.13902	31.8476	0.38234
Phldb1	0.094351	0.145936	11.5892	0.381837
Tmem63a	0.00181845	0.00173006	2655.25	0.381235
Armc2	0.100633	0.165487	15.2671	0.381144
Abhd5	0.00493326	0.00480961	594.597	0.381122
Gm11914	0.0734046	0.125087	31.2951	0.381103
Atmin	0.00765388	0.00699675	1935.18	0.380945
Fads1	0.0123472	0.01267	621.189	0.380864
Zfyve28	0.0318996	0.0315996	268.815	0.380644
Rrbp1	0.00378445	0.00346469	1571.77	0.380599
Ddit3	0.0172623	0.0170259	710.273	0.38045
Gm48045	0.0873205	0.148801	38.5474	0.380301
Hectd3	0.00348952	0.00331991	2817.9	0.380183
Gm37488	0.0906553	0.0930252	50.755	0.3798
Rptor	0.00263479	0.00250672	2441.86	0.379385
Abhd2	0.0196396	0.0194548	653.596	0.37912
Rubcn	0.021906	0.0213569	983.341	0.37903
Akap13	0.0142667	0.00904969	26828.3	0.378979
Atp2a2	0.000956289	0.000585516	5103.78	0.378751
Slk	0.0167155	0.010603	6316.93	0.378641
Rras	0.0445114	0.0440927	327.075	0.378633
Tmem106b	0.00821863	0.00751301	1613.57	0.378498
Slc45a4	0.00232362	0.00141771	862.086	0.378083
Ugdh	0.00198212	0.00181465	1294.05	0.377728
H2-Q10	0.0240561	0.0310237	1684.24	0.37772
Fam160b2	0.00601532	0.00549887	1803.7	0.377599
Gm36298	0.0931242	0.14084	16.2308	0.377472
Mrgpre	0.112468	0.0941399	97.6109	0.377442
Peli3	0.102163	0.277954	33.9849	0.377146
Gm10382	0.0169638	0.0168042	265.645	0.376918
Atp2a3	0.000143786	8.91817e-05	19531.7	0.376834
Abhd14b	0.0602896	0.0656827	91.3753	0.376728
Gfpt1	0.00513079	0.0050022	1073.91	0.376662
Cdan1	0.016551	0.0213448	1388.6	0.376365
Oas1a	0.0408432	0.040459	270.189	0.376313
Epm2aip1	0.0198509	0.0181666	1195.07	0.376063
Tug1	0.0126099	0.0146431	3889.4	0.375859
Oxsr1	0.00252051	0.00230411	1705.52	0.375703
Spag7	0.00390104	0.00357143	1305.3	0.375652
Pianp	0.107974	0.177558	15.668	0.37516
Myo1g	0.000887052	0.000769072	11589.1	0.374855
Srpr	0.00132434	0.00084006	5473.65	0.374665
Leng8	0.0295677	0.0256351	7707.66	0.37459
Cep83os	0.0504811	0.0518008	102.841	0.374298
Hps3	0.0074361	0.00679766	1938.67	0.373458
Izumo4	0.0311435	0.0190016	856.984	0.372827
Cd47	0.00486243	0.00421572	15803.5	0.372809
Hmgb3	0.0391405	0.0401637	265.65	0.372756
Il3ra	0.0548616	0.0562958	117.727	0.372722
9530077C05Rik	0.093433	0.129397	26.2947	0.372294
Gm43197	0.106837	0.175689	15.5103	0.37223
Mprip	0.000717123	0.000679809	3636.47	0.372112
Ostm1	0.0127403	0.0147946	2389.76	0.371933
Siae	0.0227414	0.0233359	473.627	0.371882
Gm49794	0.105009	0.15814	10.5953	0.371643
Foxj2	0.0075353	0.00714321	2760.73	0.371291
Gm21885	0.106252	0.160012	14.1425	0.371154
B3gat2	0.0846113	0.098719	22.0578	0.371093
Nelfe	0.00723213	0.00644404	923.252	0.371069
Reep2	0.0617361	0.0720297	34.3813	0.370955
Rab37	0.00214463	0.00204572	2101.11	0.370597
Nav1	0.116309	0.191266	19.4773	0.370375
Nlrc3	0.00277941	0.00240974	5279.23	0.370167
Slc46a3	0.00701018	0.0069142	711.645	0.369888
Kif1c	0.0583117	0.0598361	91.0509	0.369606
Serac1	0.0635691	0.0532097	112.089	0.369558
Tmed5	0.000802832	0.000932279	2752.85	0.369534
Ccng1	0.00731375	0.00634101	4720.1	0.369243
Prdm10	0.0132748	0.0130374	529.816	0.369041
Xylb	0.0973407	0.106048	60.8729	0.369024
Mxi1	0.0208092	0.0268364	1429.25	0.368972
Dok2	0.0215077	0.0186471	6191.98	0.368663
Atf3	0.101271	0.0617885	784.59	0.368619
Atp6v0e	0.00078528	0.000484991	4291.2	0.368442
Gm14057	0.108534	0.163449	14.3816	0.368395
Ubn2	0.0167756	0.0153582	1622.28	0.36834
Pex1	0.0289119	0.0286399	421.468	0.368168
Smap1	0.0091329	0.00715915	1174.11	0.368046
Grip2	0.119135	0.179414	12.8849	0.367756
Adam4	0.11704	0.174605	10.6667	0.367721
Ms4a4b	0.00124258	0.000760806	31245.5	0.367586
Glis2	0.113977	0.176292	16.0818	0.367505
Slc25a15	0.0220059	0.0217046	597.447	0.367502
Tyms	0.0381768	0.0378177	537.695	0.367499
Gm43681	0.0994142	0.16941	25.5277	0.367477
Jam2	0.117443	0.175206	10.3322	0.36745
Nmrk1	0.0364505	0.0222396	1050.31	0.367357
Rem2	0.10783	0.177322	19.4769	0.367263
Ccdc186	0.0218238	0.0164582	1329.22	0.367046
Ogt	0.0125593	0.00778978	6144.71	0.366778
Mical1	0.000396841	0.00024509	6476.8	0.366636
Sftpc	0.115539	0.11856	272.335	0.366547
Senp5	0.0103002	0.010042	1033.03	0.366007
Elmod2	0.0680289	0.0863461	353.818	0.365803
Rhof	0.0213084	0.0130467	4341.45	0.365564
Cln6	0.025314	0.0275785	157.555	0.365455
Cd34	0.116995	0.176943	18.7129	0.365334
Slc25a28	0.00392478	0.00382641	1193.28	0.365154
Ube3a	0.00246982	0.00229668	2212.91	0.365124
Gosr1	0.000770615	0.000894867	2588.32	0.36487
2010008C14Rik	0.072153	0.0740392	64.7578	0.364789
Rfx1	0.0146013	0.0135778	2585.71	0.3641
Kat6a	0.000449978	0.000428107	2474.31	0.364088
Tcp11	0.0398858	0.0409285	98.6794	0.36402
Nde1	0.0100616	0.00953803	2188.15	0.364016
Ttc7	0.0038807	0.00239673	7140.5	0.363965
Pmp22	0.109683	0.29969	34.8807	0.363446
Qk	0.000139592	0.000132807	2894.9	0.363361
Slc25a16	0.0170347	0.0168015	730.5	0.363226
Zfp738	0.00961866	0.00952818	278.396	0.362833
Cdh5	0.119604	0.180888	19.4883	0.362779
Cep70	0.0507677	0.0502902	310.437	0.362647
Qsox2	0.0205391	0.0203459	632.461	0.362566
Txnrd1	0.00105933	0.000671958	4510.8	0.362515
Gm44027	0.0997139	0.11634	26.4425	0.362354
Fbxl8	0.0592037	0.0577199	524.992	0.361534
Gm3604	0.0848096	0.117454	41.6053	0.361383
Ahcyl2	0.000429124	0.000262743	4022.84	0.361099
Gmeb2	0.00925823	0.00725739	899.602	0.360717
Gm17552	0.0768054	0.0642889	125.675	0.360562
Gm43703	0.100514	0.274634	22.2127	0.360385
Hus1	0.0431979	0.0470621	281.987	0.360239
Nagk	0.0268411	0.0263611	386.144	0.360189
Cldn5	0.11452	0.158601	47.1909	0.360136
Pfkfb2	0.084808	0.0923943	64.1171	0.359389
Gm42876	0.121093	0.183141	13.409	0.359152
Ocrl	0.0303373	0.0386701	322.025	0.359106
Triobp	0.00417728	0.00395992	2398.02	0.359048
Nphp4	0.101344	0.11041	97.1872	0.358992
Map11	0.0544862	0.0531206	833.048	0.35864
Tab3	0.0331621	0.034029	580.877	0.358144
F630028O10Rik	0.109244	0.16522	13.0203	0.358103
6430573P05Rik	0.109652	0.180318	14.7892	0.357808
Syne2	0.00464804	0.00350528	1503.29	0.357774
Gm37589	0.115172	0.174186	17.8368	0.357648
Gm44260	0.10774	0.183597	31.1424	0.357396
Fgfr3	0.124372	0.172245	29.5471	0.357054
Ndufaf2	0.0290784	0.0288049	261.694	0.356879
Gm16973	0.0493853	0.047045	132.041	0.356732
Traf1	0.00914416	0.00792797	11689.5	0.356648
Pdia4	0.00456897	0.0028982	5469.1	0.356331
Prx	0.0976897	0.106428	97.3871	0.356092
1810037I17Rik	0.0056042	0.00722739	1402.56	0.356062
B3gat3	0.00939112	0.00895802	1607.33	0.355988
Fech	0.0240204	0.0234183	1229.37	0.355888
Arsk	0.0124732	0.0123558	317.546	0.355859
B3glct	0.00411744	0.00422507	336.251	0.355846
Hmgcr	0.0059868	0.00556712	3811.62	0.355819
Mfsd12	0.0678877	0.0672491	210.021	0.35578
Ndst1	0.0178418	0.0158975	1225.67	0.355577
Anxa6	0.00135617	0.000830353	30246.7	0.355496
Crkl	0.00105368	0.000979816	2899.5	0.355478
Ahcyl1	0.0013839	0.00160704	2886.9	0.355464
Egln1	0.00673143	0.00625955	3793.04	0.355379
Yipf6	0.0046646	0.00426882	959.867	0.355302
Rxylt1	0.0143126	0.0139539	737.819	0.355185
Trpc1	0.10682	0.116376	66.3083	0.354852
Haus3	0.00269865	0.00250948	2825.1	0.354645
Ermp1	0.000301343	0.000275882	1395.79	0.354357
Jchain	0.124149	0.122981	75.7434	0.353933
Kctd18	0.0132766	0.0129438	916.223	0.353768
Cdo1	0.086677	0.101129	27.356	0.353763
4930478L05Rik	0.097858	0.135525	44.7248	0.353749
Gstz1	0.0446453	0.0486389	259.144	0.353344
Gm11714	0.066006	0.0677316	50.0593	0.352908
Ube2o	0.00148576	0.00132386	1117.11	0.352615
Bag1	0.000194889	0.000120878	5505.35	0.352564
Prkx	0.00273545	0.0025437	2951.33	0.352422
Cd2	0.00116978	0.000742017	17720.7	0.351301
Nup85	0.00353247	0.00334866	2893.71	0.351296
Pacs2	0.00130094	0.00120974	2514.34	0.351266
Tgfbr2	0.0108663	0.00673972	17955.8	0.351139
Map7d1	0.00594751	0.00563804	3197.8	0.350997
Ptar1	0.0151851	0.0150422	522.444	0.350952
Trabd	0.0135942	0.0126412	2772.68	0.350951
Prag1	0.0267633	0.034515	1344.97	0.350759
Rubcnl	0.1301	0.180177	19.8797	0.350387
Ank3	0.129369	0.195657	13.1129	0.350334
1700029I15Rik	0.067879	0.0739511	81.9366	0.350295
Clasp1	0.0306342	0.0280041	1443.51	0.350294
Cbx7	0.0399947	0.0346753	4212.94	0.350122
Emc2	0.0054331	0.00518253	1566.06	0.350036
Ankib1	0.00818229	0.00775653	2869.18	0.349967
Afmid	0.0179312	0.0184	326.692	0.349837
1600014C10Rik	0.0299622	0.0278618	2441.9	0.349628
Cyb5d1	0.0234158	0.0298475	154.575	0.349487
Ccdc141	0.125442	0.213762	26.6113	0.349046
Pfkfb3	0.0195519	0.020063	613.391	0.348775
Hk1	0.000334509	0.000290019	6783.81	0.348667
Trim8	0.00181507	0.00157366	5920.96	0.348581
4930403P22Rik	0.113737	0.193818	30.5861	0.348373
Tpp2	0.0025449	0.00155819	6511.96	0.34824
Smim10l1	0.00648659	0.00395767	833.256	0.348204
Bgn	0.131784	0.19931	16.1013	0.348001
Phax	0.00213381	0.00275184	2127.9	0.347947
Arhgap27os3	0.04399	0.04514	347.82	0.347566
Zfp41	0.0941148	0.0965751	174.321	0.347081
Arhgap23	0.13165	0.199106	14.4812	0.347066
Zfp82	0.109935	0.180784	19.5897	0.347012
Arhgap25	5.9904e-05	3.79985e-05	4823.78	0.346747
Gm16741	0.0990082	0.269371	28.9511	0.346268
Gm3636	0.123769	0.184644	12.2485	0.346241
Cyb5d2	0.0308218	0.0392877	189.81	0.346192
Atxn7	0.00204277	0.00186738	1862.06	0.346185
Mtfr1	0.00233914	0.00223127	1385.75	0.345912
Lyz1	0.11012	0.300882	37.0301	0.34591
Cln5	0.0244972	0.0218277	1104.15	0.345873
Ccdc66	0.0251872	0.0258457	630.216	0.345754
Nccrp1	0.118152	0.201341	34.5075	0.345346
Gm38387	0.127306	0.196908	10.2378	0.345102
Jdp2	0.128228	0.13158	260.527	0.345015
Bbs1	0.132792	0.361285	22.6064	0.344975
Etfb	0.0248656	0.0315607	244.978	0.344941
Invs	0.0304652	0.0301786	414.199	0.3446
Ubr3	0.00491069	0.00370336	1432.13	0.344557
Gm49888	0.115473	0.178606	19.4369	0.3443
Gm37198	0.0797036	0.0868333	209.652	0.344061
Abcb1a	0.0405388	0.0370583	1765.7	0.344022
Cotl1	0.108987	0.0673105	5759.15	0.343968
Fosb	0.110222	0.104864	2182.52	0.343846
Dtnb	0.000621708	0.000801779	1902.05	0.343763
Rasd1	0.0873639	0.0865421	133.93	0.343353
Skp2	0.0673924	0.0734209	116.033	0.343226
Gm44066	0.0889924	0.0881553	114.209	0.343222
Pkn3	0.108695	0.126818	44.7637	0.343153
Tmem65	0.042808	0.0261185	1188.71	0.343099
P2ry12	0.135347	0.204697	13.1379	0.342735
Chpf2	0.0158389	0.0204264	1654.17	0.342704
Rnf41	0.0171628	0.0152926	774.873	0.342444
Pigs	0.00248816	0.0015783	4119.25	0.342374
Ankrd44	0.00812048	0.00503664	7694.24	0.342034
Tmco6	0.0039232	0.00402576	685.235	0.3419
Sbds	0.000361528	0.000343956	2364.64	0.341698
Nlrc5	0.0145526	0.0126171	14218.9	0.341615
Lcp2	0.00452266	0.00392114	13140.5	0.341518
Hps4	0.00278972	0.00170209	759.067	0.341435
Etv6	0.0129235	0.011827	1093.54	0.341182
Gm47588	0.119794	0.181176	13.1476	0.340767
Fam160a2	0.0106838	0.0124064	2366.08	0.340726
Mgst3	0.080486	0.0876858	131.672	0.340625
Tmem181b-ps	0.0421722	0.0432747	141.085	0.340575
Parva	0.135379	0.157952	22.4589	0.340167
Camsap3	0.133431	0.155679	20.8346	0.340118
Pdcd1lg2	0.0391679	0.0426716	94.3638	0.339824
Kdf1	0.126938	0.216313	23.9775	0.339631
Erlin2	0.0243076	0.0236984	794.329	0.339614
Tnfaip3	0.0483795	0.0419449	135075	0.339419
Adssl1	0.135958	0.129515	129.218	0.339255
Krtcap2	0.00384864	0.00364837	2521.62	0.339221
4931406P16Rik	0.016977	0.0155366	1230.27	0.339218
Dok3	0.136919	0.173786	175.774	0.339103
Naip5	0.1266	0.1206	89.4524	0.338818
Sun1	0.019203	0.0183173	2585.53	0.338804
Vmn2r96	0.102956	0.142585	39.9625	0.338683
Idh3a	0.000514074	0.000596963	3933.81	0.338266
Zfp825	0.0426676	0.0464844	150.697	0.338168
Gm15542	0.108475	0.167781	19.2455	0.338017
Mir27a	0.115385	0.134623	35.524	0.337881
Gad1-ps	0.131249	0.197656	10.4831	0.337605
Proz	0.0721674	0.0740541	66.9501	0.337467
Gm9888	0.108349	0.184635	45.0682	0.337459
Sptlc2	0.000949716	0.000903554	2733.72	0.33728
Klhl20	0.0205547	0.0200396	746.919	0.337009
Traj53	0.0980313	0.135765	28.7043	0.336924
Bscl2	0.00524987	0.00677044	1752.33	0.336818
Ripk1	0.0149406	0.0142516	3092.88	0.336696
Jade2	0.0104778	0.0103793	653.73	0.336621
Dcaf7	0.00833122	0.00514538	5511.72	0.336476
Ptpra	0.000581753	0.000369019	4267.23	0.336468
Tmem100	0.13886	0.379409	48.0447	0.336253
Pnpla6	0.015107	0.0144103	1780.08	0.335805
Cnih2	0.114795	0.158982	22.8753	0.335476
Zfp715	0.00532082	0.00522565	682.548	0.335343
Kmo	0.140792	0.231527	12.1311	0.334986
Nbeal1	0.0265486	0.0260738	535.563	0.334827
Lsp1	0.00221774	0.00140676	24721.7	0.334689
Gm17745	0.137789	0.234803	23.4624	0.334625
Pdlim5	0.0052084	0.0049682	1667.76	0.33456
Manba	0.00376345	0.00335334	1277.74	0.334264
Orai3	0.0338215	0.0329738	677.885	0.334118
Chrne	0.105175	0.0880356	76.6698	0.333915
Scimp	0.1389	0.16206	22.9546	0.33359
Gm26546	0.111073	0.121009	68.0791	0.333272
Inafm2	0.0486601	0.0499322	541.316	0.333125
Aebp1	0.136663	0.189267	21.1487	0.333123
Ubxn11	0.0413283	0.03778	1863.64	0.332904
Eid1	0.00923414	0.00822789	753.69	0.33267
Gm38020	0.134872	0.229833	24.2371	0.332641
44078	0.0942745	0.089807	98.7418	0.332558
Plekha2	0.000562219	0.000356628	4814.22	0.332528
Amn	0.129269	0.199946	14.309	0.332477
Gm6225	0.0771475	0.0979198	150.654	0.332466
Stt3a	0.00078188	0.000495964	6925.38	0.332365
Asph	0.136556	0.135272	67.5252	0.332257
Stk40	0.00562872	0.00535514	3060.98	0.332166
D5Ertd579e	0.0210428	0.0205154	1066.63	0.332103
Kars	0.000557577	0.00051849	3262.34	0.331718
Mlycd	0.0101024	0.00616381	1185.8	0.331487
Psen1	0.000516132	0.00047995	3721.84	0.331073
Eif2ak3	0.0360717	0.0343184	3528.41	0.330976
Mdc1	0.0342582	0.0333996	671.733	0.330965
Gm43692	0.136139	0.210571	13.5152	0.330929
Gm15832	0.120144	0.326875	24.1889	0.330753
Anxa5	0.0411293	0.0254016	4305.28	0.330751
Cd6	2.71092e-05	2.35037e-05	22763.4	0.330579
Col4a3bp	0.0134449	0.013108	959.419	0.33053
C1galt1c1	0.00600021	0.00589289	423.065	0.330496
Arsb	0.0350128	0.027446	884.076	0.330443
Slc38a10	0.000353339	0.000219155	6593.02	0.330278
Gna11	0.011849	0.011552	782.019	0.33007
Osbp	0.0238318	0.0221611	2731.27	0.330068
Gm11400	0.125273	0.213475	35.622	0.32979
Ramp2	0.144861	0.169015	29.521	0.329735
Gm44836	0.128413	0.191573	12.8064	0.329701
Sgsh	0.0212389	0.0207066	764.009	0.32944
Ccl27a	0.0870914	0.236949	37.6812	0.329236
Grk3	0.142001	0.241981	23.0246	0.329227
Tmem135	0.00387508	0.0023643	1244.86	0.329046
Lig1	0.0595929	0.053099	1021.73	0.32814
Gpr180	0.0163883	0.0156325	1374.39	0.327996
Ap2b1	0.00169712	0.00160882	2946.98	0.327956
Morc3	0.0156961	0.00995637	4826.31	0.327933
Tm9sf4	0.00335573	0.00318112	2606.21	0.32792
Spg11	0.0177289	0.0169113	1636.32	0.327646
Mapk8ip1	0.135349	0.20192	16.3646	0.326996
B3gntl1	0.036388	0.0357372	366.68	0.3264
Neurl3	0.0344931	0.021303	8183.57	0.326378
Fzd4	0.144291	0.245883	38.3357	0.326325
Slc25a42	0.0184761	0.0234508	341.92	0.32632
Insig2	0.0781097	0.0770402	514.273	0.326211
Bcl2l1	0.0465152	0.0350791	1384.46	0.32593
Gm45745	0.128458	0.191639	14.4029	0.325671
Pbrm1	0.00154371	0.000957469	6404.45	0.325606
Mbnl1	0.0165055	0.0104698	30425.5	0.325578
Phf11d	0.11806	0.322576	41.7815	0.325532
Trim68	0.0511273	0.0557009	361.211	0.325174
Mob3a	0.0570353	0.0540675	3402.48	0.325139
Ankra2	0.0161803	0.00987209	802.115	0.324883
Prkar1a	0.000732061	0.000452123	31122.9	0.324855
Lima1	0.138972	0.378102	47.5747	0.324764
44076	0.00445462	0.00574484	1673.81	0.324615
Trappc4	0.00568293	0.00428574	1626.75	0.324405
Lysmd3	0.0560829	0.0439625	917.957	0.324363
Cyba	0.0135362	0.0117358	7074.54	0.324275
Zfp319	0.0256709	0.0228735	967.075	0.324267
Pgm2	0.00860593	0.00525074	1232.76	0.324013
Syap1	0.0110815	0.0101301	1831.53	0.32353
Fabp5	0.0837178	0.0829303	238.824	0.323447
Zfp407	0.0455475	0.0444059	1038.45	0.322956
Tspyl1	0.00323742	0.0019822	7682.22	0.322947
Pkd1	0.0271233	0.016607	4357.48	0.322757
Cdkl3	0.0836943	0.0858823	98.5509	0.322754
Gpr89	0.0222251	0.0228062	618.042	0.322703
Lman2	0.00195774	0.00121427	9243.43	0.322325
Glmp	0.00521012	0.00496984	3769.66	0.322231
Pafah1b2	0.00231517	0.00268846	2880.24	0.322207
Tsga10	0.10607	0.101043	120.88	0.322197
Pja2	0.035195	0.0322088	1044.59	0.322012
Dzip3	0.0326476	0.0416151	325.538	0.321762
Furin	0.0416981	0.0395284	3940.36	0.321228
B4galt1	0.0321054	0.0198284	4557.89	0.321155
Mgme1	0.0422162	0.0535831	291.583	0.321119
Ezh1	0.0284194	0.0176268	4221.67	0.32082
Ttc16	0.147514	0.204294	24.7583	0.320762
Adcy3	0.00723654	0.00688481	3234.3	0.320592
Akap1	0.0769688	0.0838539	280.667	0.320399
Cd40	0.150636	0.247715	14.772	0.320213
Laptm5	0.00147711	0.000916165	72574.2	0.320198
Gm10463	0.143127	0.22138	17.3148	0.320073
Cap1	0.00075707	0.000879139	2420.87	0.320064
Gm9833	0.13237	0.204741	13.1581	0.319935
0610010F05Rik	0.0731878	0.0713534	420.312	0.319571
Wipf1	0.00377623	0.00231211	4255.66	0.319453
Akna	0.00129444	0.000821092	30866.3	0.319225
Cpox	0.0201114	0.0196074	1066.88	0.319083
Fam76a	0.0135815	0.0124154	1476.01	0.319048
Syt5	0.144886	0.218192	12.1824	0.318837
Klf10	0.0789148	0.068419	4264.65	0.318595
9530056E24Rik	0.137071	0.159925	21.5082	0.318524
Sec16a	0.0502919	0.0307927	4609.06	0.318458
2310001H17Rik	0.0181785	0.0186537	564.658	0.318282
Evi2	0.104403	0.0994551	51.3053	0.318267
Ap4e1	0.047457	0.0434304	766.214	0.318212
Akap9	0.0318775	0.0370174	3028.58	0.318167
Pold3	0.000280935	0.000362305	1766.05	0.318148
Zfp36l2	0.0145293	0.00921625	46423	0.318099
Slc31a2	0.0837774	0.0912716	249.647	0.317914
Pdia3	0.00225044	0.00142751	17994.4	0.317888
Rrm1	0.019838	0.0189231	2455.61	0.31782
Lnpk	0.0173586	0.0171953	611.983	0.317792
Agap1	0.15186	0.165444	67.2642	0.317742
Zswim3	0.078408	0.0854219	140.667	0.317517
Gm5464	0.147513	0.228163	12.4437	0.317328
B230208H11Rik	0.13398	0.199878	12.5067	0.317234
Prdm4	0.0258247	0.0246337	1903.66	0.317179
Gm45094	0.12831	0.131665	69.9802	0.316996
Zfp324	0.0645128	0.0661993	154.684	0.316942
Zfp282	0.0192901	0.0191087	530.522	0.316919
Tmem38b	0.0472965	0.0600313	160.952	0.316906
Ddx20	0.0142307	0.0183525	1692.42	0.316588
Thbd	0.153438	0.151995	113.431	0.316314
Gm48771	0.15534	0.255449	13.6756	0.315911
Gnb5	0.100988	0.0845306	104.077	0.315902
Anp32a	0.0768645	0.0602529	1057.11	0.315901
Virma	0.00637541	0.00604367	3009.51	0.315709
Gm15472	0.0896713	0.0976927	198.432	0.315681
Acsl1	0.0823389	0.0844914	456.142	0.31567
Dnase1l2	0.134154	0.228608	26.5379	0.315147
Cers2	0.000643661	0.000399224	8161.62	0.314977
Sntb1	0.0634101	0.0604857	1930.74	0.314793
Pi4ka	0.020898	0.0132561	4642.27	0.314545
Atp2c1	0.00232565	0.00221839	3555.16	0.314171
Acox1	0.00283169	0.00276072	943.459	0.314119
Lemd2	0.00467756	0.00288887	4258.12	0.314002
Ier3	0.10442	0.102552	484.851	0.314001
Adcy7	0.0115219	0.0099895	14860.6	0.313779
Ralgapa1	0.00569622	0.00541936	3201.5	0.313698
Ipo13	0.0201422	0.0192132	1701.39	0.313689
Fermt2	0.152435	0.230541	10.7926	0.313492
Eml2	0.0900065	0.0877506	476.564	0.312902
Pdf	0.123561	0.184334	19.11	0.312857
Habp4	0.0259225	0.0195493	1539.4	0.312624
Btk	0.158336	0.184737	30.775	0.312462
Sh3bp5l	0.0247829	0.0151208	1142.2	0.311723
Cnpy3	0.00689658	0.00631387	1563.01	0.31165
Tgfb1	0.0143063	0.0136465	2474.35	0.3115
Rnase4	0.153271	0.157278	51.8965	0.31105
Trim30d	0.0195279	0.0212748	319.728	0.310989
Supt6	0.0312855	0.0290924	3291.75	0.310807
Gcnt2	0.157623	0.161743	234.727	0.310804
Acot9	0.00449399	0.00426014	2631.39	0.310698
Creg1	0.0708229	0.0690478	1251.32	0.31055
Lins1	0.0321499	0.0318475	609.388	0.310493
Dlg2	0.156887	0.234052	15.5991	0.310355
Arfgef2	0.0194063	0.0183965	2601.35	0.310299
Tbc1d23	0.0486971	0.0474766	487.601	0.310285
Galns	0.045082	0.0462605	504.466	0.310243
Gm42595	0.0867428	0.0859268	68.6821	0.310222
Tor2a	0.00377984	0.00285053	1913.31	0.310189
Synj2	0.0292719	0.0229458	866.842	0.310073
Spidr	0.017183	0.0170213	716.999	0.30985
Fkrp	0.0306774	0.0280745	1112.8	0.309333
Arl5a	0.0321329	0.0306509	1649.05	0.309154
Slc35d2	0.0519128	0.051202	566.472	0.309143
Klhl7	0.0351831	0.0361029	517.179	0.30913
Nhlrc2	0.0173626	0.0158719	1528.14	0.309
Dhdds	0.0158423	0.0141159	877.682	0.308973
4732487G21Rik	0.131876	0.182637	28.0072	0.308905
Mrs2	0.0273977	0.0250731	989.898	0.308859
6430548M08Rik	0.162325	0.160798	102.118	0.308378
Tbc1d16	0.133677	0.227796	42.9808	0.307688
Col7a1	0.114801	0.313671	42.3496	0.30766
Pdpk1	0.0112443	0.0106592	2673.34	0.307465
Lamtor4	0.0467442	0.0461042	628.675	0.307416
Usp25	0.0164613	0.0101666	10444.4	0.307038
Ptdss1	0.00342843	0.0031881	2714.9	0.306505
Fam78b	0.103631	0.102657	66.8794	0.306427
Hopx	0.0270056	0.0203661	2091.39	0.30619
Swt1	0.0104193	0.00785762	1372.47	0.306033
Acbd5	0.0246385	0.0225568	1464.72	0.305986
Tmem250-ps	0.0140925	0.01396	330.135	0.305964
Traj19	0.129011	0.127797	61.1392	0.305888
Abcf3	0.00727532	0.0069217	2658.67	0.305459
Mfsd1	0.0207822	0.019772	2681.03	0.305458
Gm36796	0.140933	0.383434	19.9044	0.30519
AI467606	0.0652355	0.0622269	1851.2	0.305171
Tmem8	0.0218476	0.0133299	1175.77	0.304738
Cavin2	0.164791	0.156982	68.5623	0.304607
Rab1a	0.0157008	0.0182324	3701.06	0.304516
Cdkn2c	0.0965665	0.0990909	310.923	0.304329
Zmynd10	0.140592	0.382508	26.0978	0.304135
Ssbp2	0.017404	0.0159335	1754.03	0.304014
Fahd1	0.115317	0.313743	40.265	0.303899
Acss2	0.0420359	0.0400973	3182.6	0.303791
Pacs1	0.0108817	0.00666265	7524.75	0.303443
Tmem129	0.109165	0.107213	594.066	0.303351
43899	0.128387	0.177806	40.4049	0.303319
Dipk2a	0.0413801	0.0378274	2100.85	0.302991
Plekhb1	0.166382	0.250565	13.9806	0.302653
Gm44152	0.138615	0.378739	46.5489	0.302623
Fbh1	0.0172764	0.0163774	2454.76	0.302561
M6pr	0.000599784	0.000370428	6307.88	0.30234
Ints4	0.0156948	0.0143687	1914.65	0.302299
Arl11	0.167166	0.284864	35.5969	0.30226
Gm11739	0.150548	0.227687	16.7309	0.302153
1700021J08Rik	0.140821	0.217813	18.9639	0.302094
Nkd1	0.167784	0.253756	12.877	0.301935
Smcr8	0.0370344	0.0361062	913.631	0.30183
Nkiras1	0.0312045	0.0307773	424.942	0.301762
Rhoc	0.150106	0.148694	90.3378	0.301695
Snrnp200	0.00278149	0.00176436	10035.6	0.301652
Rcn1	0.03448	0.0328899	1323.76	0.301342
E230016K23Rik	0.168711	0.260952	10.0464	0.301299
Traj33	0.137723	0.190735	40.9	0.301299
Rufy3	0.0727738	0.0720893	401.786	0.301175
Rnf181	0.00999216	0.0116033	2244.88	0.300794
Lyrm9	0.04343	0.0428353	390.761	0.300716
Ciapin1	0.000217983	0.000199268	2131.62	0.300487
Gca	0.156698	0.426328	34.7916	0.300476
Ampd2	0.0225433	0.0213703	2189.24	0.300439
Pard3	0.169169	0.462223	38.7763	0.300297
Ufl1	0.0270942	0.0212387	1225.65	0.300197
Kifap3	0.0663028	0.0841551	156.516	0.300087
Gm37718	0.156341	0.148933	52.384	0.299765
Zmym6	0.0569778	0.0521433	1037.66	0.299753
Zfx	0.0376125	0.0229485	1040.42	0.299455
Hr	0.164484	0.254413	11.8225	0.299218
G2e3	0.0401989	0.0398208	620.099	0.298953
Cep85	0.0338973	0.032334	1295.18	0.298817
Ly6c1	0.168582	0.287277	25.535	0.298773
Tmem35b	0.0648363	0.0642264	233.098	0.29876
Zbtb16	0.17046	0.263656	11.3291	0.298704
Map6	0.171251	0.291826	34.9118	0.298622
Sfi1	0.0687643	0.0681175	630.838	0.297997
Gm45546	0.117933	0.121016	70.5834	0.297955
Zxdb	0.0524355	0.0538063	201.186	0.29782
Polh	0.0499609	0.0494909	155.132	0.297665
Pcdh1	0.17002	0.256044	13.7841	0.297606
Gabarapl2	0.0112049	0.0102542	1084.58	0.297587
Zfp280b	0.0149897	0.0117502	1178.51	0.297584
Maea	0.0132102	0.0126009	2959.93	0.297265
Tceal8	0.170727	0.280753	11.2038	0.297218
Nfkbid	0.0735501	0.0637678	4578.61	0.297111
Gm4204	0.0672261	0.0562707	80.6019	0.297025
Pgap2	0.0100592	0.00996454	510.531	0.296831
Pik3ca	0.0104027	0.01208	2765.97	0.296827
Klhl18	0.0180402	0.017588	800.777	0.296631
Rbm43	0.0137956	0.0122922	986.806	0.296561
Sptbn2	0.171882	0.256422	10.7549	0.296496
Itfg1	0.0139768	0.0162304	2634.38	0.296469
Klrd1	0.0551821	0.0340806	4967.99	0.296392
Commd10	0.0363631	0.0221863	737.769	0.295929
Fam89a	0.133685	0.227809	40.4814	0.295611
Dnajc4	0.0453483	0.0449217	395.553	0.294791
Nipsnap3b	0.0165022	0.0147039	1264.1	0.294716
Gadd45b	0.0666934	0.0634518	2639.44	0.294667
Wipi1	0.174726	0.264254	12.5148	0.294622
Gm24786	0.165579	0.256107	17.4232	0.29448
Plpbp	0.0248501	0.0187405	2047.25	0.294263
Zfp300	0.10629	0.105291	63.5006	0.294254
Znrd1as	0.116347	0.110833	54.4069	0.294162
Nek7	0.0269312	0.0167038	4241.82	0.294088
Panx1	0.0400971	0.0381482	2645.31	0.293926
Lrrcc1	0.0505057	0.0500306	585.58	0.293891
Scn7a	0.175606	0.204885	25.6023	0.293888
Togaram1	0.025288	0.0235153	2734.97	0.293862
Rilpl2	0.0396393	0.036276	969.753	0.293657
Trmt2b	0.0172148	0.0157541	983.983	0.293652
4933433G19Rik	0.161386	0.265392	14.4533	0.293627
Fbln2	0.160451	0.158941	59.1234	0.293624
Ncstn	0.000676194	0.000419402	4962.11	0.293544
Exosc8	0.012282	0.0116851	2556.45	0.293331
Prkaa1	0.00167167	0.00215585	1475.21	0.293189
Ube2v1	0.106424	0.147389	46.0952	0.293184
Castor1	0.0568665	0.0558494	407.2	0.292912
Slc9a6	0.0411837	0.0406199	548.283	0.292841
Tmed3	0.0314146	0.0306272	727.077	0.292816
Gas6	0.172449	0.471186	32.3352	0.292712
Lpcat1	0.0188019	0.0167531	1026.95	0.292667
Actr1a	0.0194978	0.0119381	4950.77	0.292604
Gm26522	0.127414	0.346655	38.139	0.292563
Rnf121	0.0157222	0.0155069	620.868	0.292367
Ralgps1	0.0662311	0.0679625	250.787	0.292292
Fem1a	0.0290939	0.0228063	1166.36	0.292245
Mfap1b	0.0114923	0.0112042	875.107	0.292162
Cox5a	0.0131895	0.0120571	1440.89	0.292128
Nap1l1	0.0113696	0.0146626	1753.7	0.292104
Gm43065	0.0998131	0.0973114	413.349	0.292014
Wrap73	0.032224	0.0287126	1053.54	0.292002
Heatr5b	0.0151249	0.0147458	1259.23	0.291937
Erp44	0.00559782	0.00533966	3603.57	0.291637
Armc9	0.0391362	0.0496739	319.791	0.291566
Fryl	0.0557599	0.0341406	5328.09	0.291516
Slc4a2	0.0215404	0.0277793	1650.36	0.29127
Fmo2	0.169446	0.46298	36.1889	0.291103
Gne	0.0613379	0.0561552	2002.15	0.291099
Ccl5	0.168301	0.106757	23326.3	0.290992
Hsf4	0.148656	0.141611	48.4192	0.290792
Mkks	0.0987735	0.101356	137.488	0.290643
Mapk13	0.164369	0.270297	12.3345	0.290252
Cdc37l1	0.0121567	0.00741718	995.756	0.290218
H2-K1	0.0257279	0.022306	138854	0.289886
Kctd13	0.0135226	0.0138761	487.761	0.289639
Egr4	0.166678	0.251012	17.6288	0.289489
Gm7984	0.14242	0.234203	18.9673	0.28948
Dpagt1	0.0620511	0.0604958	586.972	0.289357
Dtx3	0.0762053	0.0696626	1814.14	0.289316
Naxe	0.0321818	0.0196351	949.75	0.28902
Map2k1	0.0173328	0.0107048	4161.9	0.288873
Cnih4	0.0642774	0.0636728	333.871	0.288852
Mycbp	0.0395592	0.0502107	207.247	0.288679
Gm49410	0.169239	0.462413	25.5327	0.288534
Phf3	0.0416356	0.0387169	3246.87	0.288391
Platr25	0.0746908	0.0952065	186.778	0.287757
1810043G02Rik	0.0431003	0.0469558	356.647	0.287729
Clic3	0.143527	0.244581	43.3195	0.287634
Ifi211	0.171916	0.260005	18.1754	0.287621
Gata2	0.18148	0.309256	25.2979	0.287578
Foxj3	0.0185119	0.0139606	1764.6	0.287533
Trav21-dv12	0.116942	0.0978851	105.516	0.287303
Ttll1	0.0524561	0.0519626	502.047	0.287153
Cetn4	0.173188	0.261929	13.0829	0.287071
Lamtor3	0.0258157	0.0264906	673.596	0.28706
Tex9	0.109423	0.112283	400.232	0.286927
9330151L19Rik	0.0944955	0.0969658	188.816	0.286913
Gdap2	0.0112309	0.0144838	1723.64	0.286713
Tctn3	0.0439321	0.0435189	483.181	0.286384
Atxn7l1	0.0249386	0.0237884	1982.24	0.286267
Hdgfl2	0.0127329	0.00789746	5859.59	0.286044
Lrch4	0.0537703	0.0532645	164.942	0.285969
Sh3bp4	0.171399	0.163277	84.8582	0.285943
Ppib	0.00828601	0.0075859	1511.65	0.285908
Inka2	0.160418	0.174768	52.0649	0.285877
Fam71e1	0.149027	0.407187	29.4493	0.285735
Cd40lg	0.157315	0.14986	94.9427	0.285538
Ppt2	0.0607159	0.0601448	288.402	0.285227
5930420M18Rik	0.138296	0.377867	47.3077	0.285124
Ptpmt1	0.031187	0.0339768	314.898	0.284854
Gm43963	0.169989	0.235421	40.429	0.284834
Sema3f	0.178084	0.303469	32.1373	0.284539
Cited4	0.163866	0.226941	28.147	0.284153
Gm33280	0.179521	0.277672	14.1802	0.284129
Prickle3	0.0707544	0.0554633	1033.94	0.283978
C2cd2	0.0492884	0.0484068	407.114	0.283943
Sla2	0.043272	0.0412764	3799.49	0.283656
Hist1h2bh	0.174785	0.287427	13.6869	0.283634
Rragc	0.0190225	0.0220896	3185.87	0.283387
Cep192	0.039791	0.0363747	1959.43	0.283118
Gm37844	0.107903	0.117555	67.0906	0.283116
Terf2ip	0.0472883	0.0356621	1352.36	0.283046
Zyg11b	0.101333	0.0764196	2119.44	0.282898
Cxadr	0.147304	0.145919	145.181	0.282742
Gpx7	0.169518	0.197783	23.6397	0.282456
Odf2	0.000143593	0.000136121	3365.12	0.282257
Trappc6b	0.00979535	0.00895436	1676.15	0.282193
Rps11-ps2	0.169034	0.252172	13.1372	0.282159
Rab11a	0.00308785	0.00282694	1670.47	0.28199
Aspm	0.155084	0.168957	88.0245	0.281767
Gm48780	0.166882	0.28438	24.967	0.281683
Pvt1	0.0378085	0.0368609	471.474	0.281128
Efcab7	0.12059	0.114875	136.661	0.281128
Zfc3h1	0.015119	0.0194981	2061.53	0.281103
Cit	0.133604	0.170302	197.023	0.281082
Lats1	0.0430514	0.026267	917.466	0.280915
Tram1	0.00571191	0.00495221	14476.6	0.280314
Ipo8	0.0143568	0.0136947	2182.81	0.280027
Spata5	0.0465399	0.0425442	1769.34	0.279971
Ppp2r1a	0.000309785	0.000191324	9164.66	0.279906
Mmp2	0.187824	0.260121	21.7856	0.279783
Zfp518a	0.0714281	0.0653676	1007.47	0.27977
Cfap20	0.0440595	0.0345376	908.46	0.279697
Slco2b1	0.18163	0.49627	37.0611	0.279632
Slc22a21	0.179188	0.271003	19.5837	0.279612
Fam171b	0.189779	0.518536	22.8396	0.279379
Itgb7	0.018167	0.0115237	37267.7	0.279112
Cenpo	0.0235952	0.0230038	535.141	0.279101
Lactb2	0.0309722	0.0337428	347.565	0.278861
Brms1	0.137578	0.374307	43.1029	0.278815
Vill	0.183194	0.187983	60.7367	0.278728
Uhrf2	0.000467884	0.000543325	3132.37	0.278401
Ints8	0.0366403	0.0425481	2448.33	0.278164
Cald1	0.188503	0.281217	10.156	0.27807
Ccnd3	0.0253985	0.0220204	9115.83	0.277839
Rnf168	0.0547601	0.054245	687.891	0.277788
7330423F06Rik	0.184535	0.277902	15.4568	0.277747
Gm26724	0.175949	0.272147	13.6576	0.27769
Dnajc21	0.0125444	0.0119659	1613.7	0.277633
Cplane1	0.102956	0.100375	886.849	0.277604
Wrnip1	0.0144974	0.0134811	3069.55	0.277456
Parp14	0.0612569	0.0711339	2192.75	0.277417
Man2a1	0.0225856	0.0170328	1606.67	0.277305
Rab40c	0.0644425	0.0393184	783.497	0.27723
Dcn	0.18518	0.155002	103.806	0.277133
Cntln	0.156972	0.183145	46.4588	0.277009
H2-Q7	0.0443342	0.0281222	32183.7	0.276904
Adam10	0.0234361	0.0143494	6025.27	0.276871
U2af2	0.0666899	0.0502937	1889.71	0.276859
Trp53bp1	0.0279512	0.0324581	2649.27	0.276842
Zfp442	0.150796	0.175939	29.7028	0.2768
Tor4a	0.119961	0.154706	1900.27	0.276429
Sptb	0.19282	0.29038	12.7423	0.276414
Ahctf1	0.0845275	0.080419	2968.32	0.276257
Lin7c	0.0139249	0.0161701	3185.38	0.276233
Ctsa	0.0332837	0.0205561	9495.46	0.276081
Wwp2	0.00244387	0.00150934	4293.15	0.276023
Itch	0.0142454	0.0123507	4208.29	0.275933
Katnal1	0.132146	0.143967	110.698	0.275923
Mtf1	0.026975	0.0246862	1131.53	0.275885
Scyl1	0.00818115	0.00780385	3134.01	0.275847
Abtb1	0.0540442	0.051232	2250.35	0.275829
Kif1bp	0.103435	0.0810813	833.723	0.275706
Gdi2	0.00567894	0.00492363	8217.28	0.275501
Snx16	0.0906502	0.0758775	134.809	0.275421
Golph3	0.0185316	0.011494	4646.38	0.27532
Fzd5	0.158164	0.156676	144.84	0.275219
Tmem107	0.100545	0.109539	149.93	0.275155
Prr5l	0.176172	0.180778	158.302	0.274873
Ppp1r12b	0.0514384	0.0509546	441.707	0.274859
Gm44226	0.146094	0.397477	29.47	0.274734
Gm44694	0.174516	0.166246	115.048	0.274721
Gm34086	0.163728	0.445454	27.2608	0.274638
Cbfa2t2	0.0263488	0.0240866	1288.34	0.274626
Zfp397	0.0688173	0.0670925	494.937	0.27452
Gm4865	0.170207	0.279898	14.4816	0.274466
Sox7	0.182643	0.2825	13.1304	0.27439
Gm22596	0.174438	0.476618	22.4414	0.274246
Alpk2	0.194323	0.319556	19.6061	0.274049
Gnptg	0.0111935	0.0106773	3503.23	0.274006
Ankrd54	0.0190969	0.0221761	2292.68	0.273819
Dvl3	0.0324973	0.0316827	1198.67	0.273604
Ift74	0.106884	0.0894662	135.31	0.273532
BC037704	0.151812	0.413034	26.1392	0.273529
Rnf6	0.011655	0.0111175	2787.68	0.273518
Atf7	0.0854254	0.0838975	530.247	0.273427
Fkbp3	0.0115545	0.0109533	2935.86	0.273207
Usp15	0.00736509	0.00450949	4236.88	0.273183
Gm44777	0.179312	0.248332	25.6019	0.272869
Nudt22	0.0848544	0.0840562	178.548	0.272753
Vti1b	0.000753166	0.000874605	2755.16	0.272681
Cst7	0.0319368	0.0304639	2680.87	0.272194
Uty	0.0318914	0.0249992	1149.76	0.272123
Gm19409	0.182632	0.276211	18.9544	0.271951
Trappc2	0.110381	0.120255	124.479	0.271912
Gemin8	0.136246	0.139807	61.0497	0.27191
Rabep2	0.0353114	0.0323278	1916.6	0.271618
AC137853.2	0.0563746	0.0578484	143.788	0.271478
C1s1	0.195498	0.294412	14.5239	0.271015
Hmces	0.0175831	0.0137831	1178.23	0.270907
Mcoln2	0.0531415	0.0416568	909.782	0.270862
Med13l	0.0563625	0.0524114	2362.26	0.270804
Ace	0.185747	0.23576	156.552	0.27049
Trim7	0.200306	0.302941	11.0423	0.270292
Xrcc2	0.111074	0.113978	229.777	0.270186
Cep350	0.0340889	0.0325168	2681.09	0.270168
Kctd17	0.125123	0.123946	97.1598	0.270053
Zfp937	0.162157	0.166396	53.0733	0.270027
Naga	0.0952559	0.0581186	942.775	0.269949
Prr14l	0.0160517	0.0153114	1537.56	0.269931
Uchl4	0.179129	0.267234	17.869	0.269915
Ncapg2	0.150895	0.191524	191.251	0.269866
Usp14	0.00344958	0.00315812	2031.82	0.269671
Peak1	0.100044	0.0954305	1896.2	0.269564
Akr1e1	0.144983	0.148774	169.999	0.269532
Gm15859	0.152382	0.416354	45.2974	0.269406
Cntrl	0.0338151	0.0214497	6107.04	0.269406
Phf20	0.00879508	0.00689433	1262.61	0.269371
Nedd4	0.0491017	0.0456596	2402.86	0.269168
Pbxip1	0.0792623	0.0502779	7562.31	0.269117
Nxt2	0.103932	0.106649	148.554	0.269089
Smpdl3b	0.160514	0.157643	505.087	0.269052
Fgd5	0.186588	0.280995	10.4041	0.269027
Plin2	0.149685	0.133374	1120.75	0.269007
Fam133b	0.0552735	0.033724	1029.52	0.268925
Themis	0.0352997	0.0218943	8470.45	0.268662
Slc15a3	0.199383	0.276129	43.6548	0.268481
Lfng	0.046354	0.0401888	6056.88	0.268252
Serpinb9	0.109736	0.102043	2220.27	0.268041
Slc35a3	0.0274617	0.0269705	621.429	0.267901
Rab3a	0.151626	0.1502	79.6437	0.267462
Cdk17	0.0102308	0.00648962	7914.87	0.267237
Pofut2	0.0316398	0.0238609	1868.26	0.267229
Zadh2	0.0661237	0.0518334	790.63	0.267035
Gm45509	0.178679	0.208471	34.6768	0.266999
Rab3il1	0.203787	0.554443	23.5458	0.266681
Lars	0.0181861	0.0169113	3516.45	0.266593
R3hdm2	0.0338874	0.0301947	1245.91	0.266435
Mtpn	0.016158	0.0187632	3930.16	0.266431
Klhl36	0.0737192	0.0718715	817.203	0.26619
Lacc1	0.204545	0.283278	23.946	0.266131
Mob3c	0.054701	0.0541864	699.022	0.266092
Sh2d4b	0.191918	0.52438	23.1001	0.266092
Sh2d2a	0.0796982	0.0690982	19758.2	0.265992
Ap4b1	0.0974293	0.0815519	97.8664	0.265908
Sergef	0.04821	0.0477566	594.854	0.265896
Dnajc25	0.0903189	0.0894693	166.192	0.265754
Zfp871	0.0804651	0.0767542	2393.87	0.265628
Anxa9	0.205208	0.309036	16.313	0.26544
Palm	0.178914	0.177231	249.997	0.265408
Sppl2a	0.00685805	0.00796383	2542.72	0.265295
Fut4	0.205971	0.240314	22.1925	0.265276
Gm20633	0.200458	0.310056	11.379	0.26526
Gskip	0.0735858	0.044897	876.229	0.265074
Dstn	0.0308525	0.0282348	835.605	0.264973
Hist1h3a	0.180607	0.172049	67.7734	0.264943
Il1rap	0.0594704	0.0610251	595.544	0.264269
Tmem161b	0.0807783	0.0787537	666.816	0.264
Fam219a	0.127338	0.12614	115.045	0.263993
Vamp4	0.0186401	0.0170652	1533.29	0.263607
Gm18853	0.169236	0.462406	26.9276	0.263593
Crnde	0.195366	0.30218	13.9662	0.263567
Esyt2	0.0232604	0.0143657	9230.01	0.263336
Rab14	0.0248935	0.0152418	4620.53	0.2633
Usp27x	0.195859	0.228516	22.96	0.263248
Ikzf5	0.139675	0.133056	63.7109	0.262863
Slc35b4	0.0676538	0.0619375	1652.77	0.262835
Mfsd8	0.0414363	0.0425196	490.045	0.262791
Acot7	0.135877	0.128807	2773.19	0.262657
Prep	0.0292758	0.0268022	1704.37	0.262591
Pdp1	0.0587065	0.0602413	680.702	0.262084
Gm24366	0.182382	0.275834	16.9096	0.262082
Slc1a5	0.0617759	0.0383158	17895.2	0.262037
Ccn1	0.209721	0.357381	32.4646	0.261951
Napsa	0.208918	0.26517	174.353	0.261911
Plcxd1	0.13088	0.109551	60.5096	0.26148
Gm26816	0.139005	0.137698	127.077	0.261161
Colgalt1	0.0742662	0.0708411	1929	0.261133
Hspa9	0.00922829	0.00800091	10694	0.261118
Tyk2	0.0202767	0.012415	5990.25	0.261054
Tm9sf3	0.021821	0.0133605	10076	0.260989
Xlr	0.172139	0.468336	31.3712	0.260917
Dll1	0.188722	0.515649	21.3363	0.260906
Mgat4a	0.103253	0.0920013	1162.44	0.260818
Prdm9	0.0755324	0.0748219	168.768	0.260684
4833445I07Rik	0.189843	0.262916	31.3751	0.260665
Fbxo8	0.0505331	0.0450264	1051.61	0.260592
4933417C20Rik	0.193094	0.22529	20.5356	0.260481
Serinc1	0.0581355	0.0368767	5864.4	0.260311
Cadm1	0.212628	0.32021	16.0839	0.260304
Psme2b	0.068107	0.0664	427.875	0.260218
Rab7-ps1	0.153072	0.166765	58.0007	0.260183
Tmem170b	0.0754094	0.0735193	390.676	0.260152
Rsbn1	0.0416536	0.0380774	1482.75	0.259905
Ipmk	0.0588931	0.057417	1246.49	0.259503
Golm1	0.0421774	0.0399828	3912.91	0.25947
Ltbr	0.211232	0.359956	25.9496	0.259228
Hook3	0.00866401	0.00793196	1443.77	0.259189
Rdx	0.0195293	0.0120613	4281.07	0.259132
Ticrr	0.111776	0.121775	177.693	0.259072
Faap100	0.0335249	0.0306923	1291.96	0.25903
C1qtnf12	0.161342	0.175774	78.6503	0.258971
P2ry13	0.184619	0.504437	30.255	0.258965
Nudt17	0.207129	0.311929	17.0418	0.258833
Cdk8	0.131183	0.167215	329.132	0.258629
Rmdn2	0.139145	0.151592	66.5282	0.258396
Cdk12	0.0905005	0.070942	1005.05	0.258383
Gpr183	0.0211577	0.0134208	9290.69	0.258154
Gm14519	0.201819	0.303932	11.0591	0.258118
Wnk1	0.0935327	0.0572681	5166.18	0.258099
Zfp943	0.0900975	0.0878393	411.214	0.258071
Cs	0.0169972	0.0147365	5571.89	0.258047
Atad2	0.0772349	0.0489919	4099.11	0.257951
Pigc	0.148143	0.152015	344.123	0.257898
Lcp1	0.0355859	0.0220718	76946.4	0.257673
Trip11	0.0454239	0.052748	2487.34	0.25762
Lcorl	0.0772677	0.0762098	638.2	0.257509
Zfyve16	0.0948719	0.0935729	656.342	0.257395
Spon2	0.211449	0.347719	14.5256	0.257324
Slco2a1	0.205709	0.240007	44.7573	0.257307
Slc5a10	0.198047	0.306326	13.7921	0.257131
2900097C17Rik	0.0718693	0.0438497	791.085	0.257028
Fam20c	0.20893	0.356032	38.8258	0.257017
Foxk2	0.0217144	0.0170216	1181.74	0.25696
Gm42671	0.184688	0.215482	22.6256	0.256906
Stxbp5	0.0443952	0.0406441	1971.61	0.256738
Alg14	0.0969642	0.123072	140.023	0.256609
Sgsm3	0.0788401	0.0768641	513.932	0.256575
Hras	0.028182	0.0220915	857.588	0.256424
Tmx1	0.032318	0.0307472	3904.59	0.2563
Gm49760	0.137825	0.141428	132.719	0.256237
Mki67	0.168556	0.165541	494.362	0.256204
Kbtbd7	0.113549	0.111518	395.269	0.25619
Smug1	0.179092	0.183774	239.009	0.256163
Plvap	0.207275	0.173496	71.865	0.255954
Gm46432	0.166932	0.194765	39.15	0.25584
Ldhd	0.212318	0.294043	40.0586	0.255835
Slc37a4	0.0903082	0.0880448	772.896	0.25583
Phf11a	0.12349	0.15674	157.078	0.255801
Ube2g2	0.0341016	0.0396001	2717.24	0.255633
Armcx4	0.177359	0.302234	44.1111	0.255576
Kdm1b	0.0477034	0.0455034	1549.81	0.255556
Zfp933	0.10999	0.108955	116.167	0.255453
Sap30l	0.0188205	0.0147531	929.564	0.255438
Pygb	0.0403724	0.0249341	4264.42	0.255317
Gm10863	0.189934	0.263042	26.5214	0.255216
Meaf6	0.0157121	0.014379	818.037	0.255063
Nphp1	0.210973	0.29218	22.1876	0.255051
Derl2	0.00392046	0.00295659	1974.64	0.254875
Hdac5	0.0579396	0.0672817	2535.59	0.254258
Gpatch2	0.031684	0.0311173	689.947	0.254146
Rab3gap1	0.00925851	0.00877675	2884.84	0.254135
B130021K23Rik	0.169497	0.216053	153.008	0.254082
Slf2	0.024638	0.0234404	2445.14	0.253888
Fam3a	0.0619872	0.0614041	577.947	0.253202
Zfp113	0.118746	0.129368	279.942	0.25304
Gm45819	0.215101	0.325318	14.4417	0.253014
Iglv1	0.220736	0.33384	15.0499	0.252877
Anapc2	0.0276354	0.0175298	4502.81	0.252685
Dmxl1	0.0892656	0.11512	1432.71	0.252661
Osm	0.212804	0.20747	577.799	0.252514
Naip6	0.221657	0.605637	33.2101	0.252451
Sema4c	0.140248	0.143915	112.917	0.252376
Evi5	0.203909	0.237907	39.2122	0.252322
Xpnpep3	0.0640601	0.0634575	473.207	0.252225
AC109138.8	0.176126	0.24392	46.6901	0.252138
Gm30881	0.210619	0.31421	11.5809	0.251993
Lamp1	0.0543183	0.0336904	6218.89	0.251942
Gm6977	0.125079	0.128348	129.194	0.251718
Pik3cd	0.0243533	0.0151049	42922.9	0.251714
Zfp780b	0.120466	0.123615	167.273	0.251653
Gm26779	0.20179	0.30104	10.4584	0.251643
Gaa	0.0158608	0.0150899	2251.48	0.251635
Acsf3	0.112733	0.143698	141.214	0.251598
Gab2	0.207775	0.287751	36.1532	0.251468
Slc10a1	0.196466	0.536806	29.4726	0.251308
Rtca	0.0297813	0.0272544	816.792	0.251288
Ppm1k	0.136945	0.149195	341.018	0.250868
Plagl2	0.0771422	0.076086	677.329	0.250664
Gm41077	0.194775	0.331913	40.3328	0.250643
Cd3e	0.0315598	0.0200191	23155.3	0.250431
Ubr4	0.056334	0.035734	4129.6	0.250351
4833407H14Rik	0.162661	0.166913	52.8016	0.250314
Gm48604	0.214943	0.320662	16.2488	0.250274
Fgr	0.222901	0.284126	343.08	0.250141
Igfbp6	0.21743	0.324371	19.1311	0.250095
Fam3b	0.221178	0.329963	14.2646	0.249832
Clu	0.216631	0.252751	33.9142	0.249801
Gm26887	0.194084	0.530298	26.9473	0.249343
Rfk	0.0625386	0.0592845	3154.03	0.249035
Dgat2	0.207459	0.205507	180.493	0.24898
Ptdss2	0.117863	0.114908	367.743	0.248751
Xndc1	0.0671633	0.0731713	233.154	0.248695
Mtmr10	0.103112	0.105808	574.727	0.24854
Hist1h4h	0.193208	0.225422	46.1747	0.248323
Depdc5	0.104953	0.0640348	741.92	0.248253
Ptpn23	0.0691717	0.0881714	260.996	0.247942
Braf	0.0838137	0.0657004	879.768	0.247693
Gm16754	0.208602	0.314147	16.403	0.247676
Kdm2a	0.00201265	0.00233716	3576.72	0.247667
Rims3	0.155341	0.130026	107.715	0.247299
Mpv17l	0.213428	0.350974	14.2159	0.24723
Spint1	0.229555	0.26783	40.4953	0.247199
Cd302	0.22258	0.220486	71.0979	0.247165
Sdccag8	0.0413252	0.0252138	1105.29	0.247079
Icam1	0.0174296	0.0108105	5597.7	0.247079
Bclaf3	0.0633812	0.0617926	701.682	0.246505
C3ar1	0.230483	0.627075	33.1749	0.246445
Abcd1	0.0264356	0.0199362	1288.65	0.246177
Gm45223	0.198763	0.196893	250.161	0.246172
Pim2	0.0238588	0.0147352	6261.5	0.246133
H2-Q6	0.0910557	0.0557515	23008.6	0.246122
Gm26772	0.221918	0.364935	18.8656	0.246031
Mcts2	0.156383	0.148973	114.994	0.245798
Aga	0.0528407	0.0518957	521.04	0.245703
Itsn2	0.0329884	0.0209253	5915.56	0.245665
Med22	0.0426781	0.0407099	1424.56	0.24566
Gm12932	0.186725	0.217859	27.6763	0.245558
Rnf14	0.0278645	0.0265102	2671.31	0.245543
Pkig	0.178	0.148992	134.314	0.245522
Rsu1	0.0280688	0.0361986	1969.26	0.2455
Gm38244	0.168889	0.214363	144.705	0.245337
Zfp414	0.0783862	0.0769842	478.684	0.24497
Gm38253	0.229965	0.378168	11.9998	0.244946
Gm18852	0.206501	0.285987	21.4416	0.244744
Rnf130	0.122733	0.109358	1184.59	0.244431
Rsad2	0.170584	0.216514	254.87	0.244123
Slc26a10	0.0907909	0.0830875	778.736	0.244011
Rc3h2	0.13192	0.120727	872.686	0.243928
Sh3glb1	0.0196752	0.0182959	3883.94	0.243895
Lpcat2	0.233634	0.231436	138.691	0.243654
Trim62	0.0963854	0.0939696	786.227	0.243482
Gcnt7	0.18075	0.172184	98.0817	0.243455
Gmppb	0.0859492	0.083795	509.839	0.243275
Gm15931	0.218687	0.359621	10.1818	0.243189
Srebf1	0.0352434	0.0327728	3768.49	0.243175
Cyb5r3	0.0881997	0.0839127	2505.35	0.243122
Zcchc14	0.198692	0.216466	82.8534	0.242994
Slc34a2	0.115964	0.179366	11.7136	0.242805
Sbno1	0.0163839	0.0100315	4705.83	0.242575
Bri3bp	0.0472696	0.0485053	453.354	0.2425
Stat2	0.0790929	0.0752486	2684.37	0.242479
Zfp619	0.200814	0.168089	78.451	0.242461
Gm44091	0.220347	0.362351	10.7591	0.242447
Gm42688	0.161779	0.135415	62.7745	0.242331
Gm47603	0.235094	0.386602	10.0878	0.242281
Spryd7	0.0860815	0.0849029	532.499	0.241609
Fli1	0.0164551	0.0104379	4498.09	0.241496
Slc9b2	0.235563	0.356264	18.3939	0.241423
Lin54	0.109888	0.107134	1048.51	0.241152
Akt1	0.0201495	0.0124444	6045.65	0.241147
Cops7b	0.0558465	0.0550819	468.395	0.240994
Samsn1	0.0521566	0.0497512	1786.51	0.240942
Exoc3	0.00708257	0.00673832	3452.7	0.24094
Cast	0.0218044	0.0134664	9038.41	0.240912
Rab7	0.0072365	0.00627403	5009.81	0.240871
1810013L24Rik	0.0784969	0.0717574	1448.24	0.240861
Mastl	0.198197	0.215927	60.8411	0.240685
Emsy	0.0274888	0.0319211	2218.2	0.240679
Gm44053	0.238989	0.359909	11.9106	0.2404
Ifit3	0.173928	0.169569	503.746	0.240341
Tbck	0.0175694	0.0160787	830.113	0.240324
Clec1a	0.190036	0.312507	14.9517	0.240202
Rab5b	0.14027	0.136754	519.061	0.24002
Gnas	0.139803	0.178204	242.926	0.239895
Nhsl2	0.229902	0.219007	111.644	0.239758
Uxs1	0.079233	0.0863207	310.946	0.239645
Cog1	0.0540267	0.0514007	2407.33	0.239607
Hid1	0.0053512	0.00331902	4862.08	0.239596
Zfp61	0.124503	0.123332	503.949	0.239522
Col4a1	0.239613	0.228259	52.761	0.239464
Phldb2	0.239932	0.357942	15.396	0.239456
Gnb4	0.161746	0.205297	251.948	0.239449
Wdhd1	0.0939123	0.0915584	622.009	0.23937
Slc38a1	0.06773	0.0587217	5312.55	0.239313
9830144P21Rik	0.110984	0.113886	608.65	0.239288
Ripply3	0.220688	0.341346	17.3354	0.238752
Dnajc3	0.014614	0.00902564	7064.31	0.238719
Srd5a3	0.0547792	0.0706453	1298.56	0.238632
Gpatch8	0.0243894	0.0231203	2783.64	0.238567
Pck2	0.118588	0.121688	249.768	0.238339
Dnajb11	0.000394318	0.000341873	4813.63	0.238288
Rbbp5	0.0191584	0.0247074	2012.84	0.238106
Tmed7	0.0472596	0.028936	4026.16	0.238105
Dhx58	0.140429	0.137917	675.136	0.23802
Rap1gap2	0.188381	0.193306	565.992	0.237994
Akap11	0.1417	0.0864553	1162.07	0.237818
Med13	0.0510339	0.0658152	1659.7	0.237692
Cystm1	0.214886	0.220503	56.7627	0.237633
Kansl3	0.0583373	0.0553018	3520.36	0.237618
Appl1	0.00899402	0.011599	2069.49	0.237521
Aplnr	0.229678	0.342644	12.6828	0.237511
Ypel3	0.0737037	0.0467519	7559.52	0.237356
Cep78	0.140486	0.138563	479.165	0.23732
Blvra	0.0441383	0.0269301	952.162	0.237226
AC133523.4	0.2329	0.382994	16.1917	0.237179
Nudt18	0.0785085	0.0765407	787.404	0.237127
Ntng2	0.22525	0.262807	24.2274	0.236983
Lsr	0.212901	0.231946	106.757	0.236872
9130019O22Rik	0.111145	0.1101	193.061	0.236763
Zfp524	0.148129	0.16138	129.274	0.236546
Ethe1	0.040364	0.0414192	503.366	0.236517
Gm10603	0.234711	0.363036	13.4727	0.236287
Gm10101	0.228247	0.623643	23.7869	0.236257
Traf7	0.0161248	0.0153811	2539.48	0.236143
1700047K16Rik	0.227465	0.315019	19.9692	0.236104
Vps29	0.0278573	0.0265726	2147.55	0.236064
Acvr1	0.238337	0.406144	30.0874	0.235905
Lyrm1	0.133654	0.132396	198.811	0.235904
Hsp90b1	0.0204126	0.0126069	14925.4	0.235888
Apc	0.0779902	0.100579	1612.6	0.235816
Rnf31	0.0706118	0.0671797	2863.86	0.235782
Apeh	0.0367224	0.0348116	3449.85	0.23574
2610020C07Rik	0.207989	0.206032	57.6934	0.235725
6430550D23Rik	0.197041	0.536088	40.8139	0.235725
Il18	0.244228	0.416184	42.8296	0.235661
Slc35f5	0.23861	0.40661	28.9074	0.235578
Flot2	0.0863575	0.0789432	1832.23	0.235485
Gm45380	0.220492	0.341043	15.1562	0.23546
Gnb1	0.00192598	0.00117924	8775.48	0.235426
Esco1	0.0212086	0.0246283	3521.65	0.235407
Fitm2	0.171264	0.218306	150.893	0.235395
Zfp182	0.0688303	0.0671051	533.295	0.235356
Ephb4	0.245955	0.669168	20.2058	0.235231
Taok2	0.0451772	0.0430937	2645.8	0.235225
Gm45715	0.242131	0.366197	14.6622	0.23515
Hsph1	0.129864	0.0795128	12364.5	0.23469
Ubxn7	0.158389	0.15622	512.659	0.234676
Gnb2	0.0377232	0.0239287	4460.98	0.234573
Dpy19l3	0.0824639	0.0734778	762.236	0.234538
Gnpda1	0.118899	0.0725439	840.467	0.234489
Gm43200	0.240994	0.396304	11.8864	0.234045
Ttll5	0.0451546	0.0445364	716.845	0.233632
Vamp8	0.0217155	0.0163765	2000.61	0.233558
Pip5k1c	0.0246951	0.0152517	6824.64	0.233533
Ubxn2b	0.0966309	0.0953078	421.202	0.233456
Rad51c	0.200849	0.168118	81.9974	0.233408
Alg11	0.0712909	0.0908727	336.214	0.233321
Cc2d1a	0.00658086	0.00764194	2450.75	0.233317
Nbl1	0.249353	0.290929	23.0393	0.233285
Il2rb	0.0948093	0.0601397	38885.7	0.233231
Ints10	0.0765005	0.0700367	1573.4	0.233221
Polr3a	0.0377265	0.0344875	1661.04	0.233171
Anxa3	0.243382	0.265153	50.7598	0.233067
Zfp276	0.0690395	0.0658555	1700.39	0.232975
Hacd4	0.250179	0.346478	42.7764	0.232702
Mag	0.249412	0.375605	13.263	0.232693
Gdpgp1	0.0878514	0.09571	276.01	0.232677
Zfp947	0.250359	0.378641	10.1929	0.232612
Pfkl	0.0523928	0.0454245	4129.22	0.232577
Tcf4	0.188985	0.187208	207.869	0.23256
Hmgb1-ps5	0.214783	0.586853	23.1676	0.232532
Ms4a8a	0.250505	0.292273	37.1121	0.23252
Cln8	0.0533769	0.052039	645.483	0.232484
Ap3d1	0.0068462	0.00419178	6381.29	0.232224
Gm13166	0.240986	0.359514	16.0777	0.2322
Nfib	0.248677	0.374498	11.6804	0.232027
Gbp6	0.166294	0.162126	821.046	0.23167
Gm43597	0.232252	0.631888	22.6976	0.231583
Zfp90	0.212046	0.217589	51.8159	0.231496
Gabpa	0.0943584	0.121688	2091.72	0.231424
Fam120c	0.175841	0.180438	208.509	0.231183
Polr3f	0.103642	0.101045	1108.31	0.231084
Cyp4f16	0.199629	0.197752	158.395	0.230926
Pomgnt1	0.0779229	0.0759698	1254.58	0.23086
Ascc3	0.0845904	0.0801888	2930.78	0.230821
Il1rl1	0.250903	0.388081	13.3175	0.230789
Herpud2	0.0792951	0.0491819	4957.6	0.230687
Vps35	0.0831973	0.0516022	5435.56	0.23063
Arhgdia	0.0174308	0.0110567	18848.5	0.230605
Bsn	0.228548	0.248993	71.3277	0.23047
Ppp1r11	0.0675556	0.0618476	1442.48	0.229931
Tmem68	0.0791064	0.0771236	525.548	0.229777
Gm48138	0.231705	0.63309	23.8183	0.229655
Gm14305	0.241626	0.397343	10.0932	0.229412
Gm45266	0.235085	0.639596	20.4819	0.229187
Trak2	0.039801	0.0513288	1929.41	0.22912
Stard8	0.24944	0.345454	22.2363	0.229015
Islr	0.256032	0.421034	13.0427	0.228862
Aar2	0.0204905	0.0182576	1272.97	0.228531
Cdc7	0.0713235	0.0635513	923.909	0.228512
Gm14966	0.211844	0.293386	34.0962	0.228009
Cramp1l	0.113597	0.112041	365.548	0.227999
Serpinf1	0.257474	0.389402	12.2143	0.227914
Zfp78	0.204351	0.209694	63.0625	0.227827
Picalm	0.0340327	0.0438899	1651.91	0.227782
Pmpcb	0.0359809	0.0350791	1122.26	0.227651
Aqr	0.0195682	0.0124126	5555.5	0.227612
Gga1	0.0332911	0.0309574	2857.92	0.227575
Armc7	0.0269038	0.0255962	2608.22	0.22741
Hectd1	0.102945	0.0630308	6654.61	0.227188
Prkcd	0.0726764	0.0693247	3863.18	0.226837
Gm9993	0.221045	0.185022	52.6594	0.226755
Kansl1l	0.112981	0.110961	373.558	0.22669
Gm17092	0.247637	0.374525	15.8084	0.226662
Gm371	0.253521	0.392129	15.6951	0.226589
Dab2	0.257542	0.28058	124.765	0.226433
Ghdc	0.205786	0.211166	156.969	0.226431
Lst1	0.253788	0.241761	63.4888	0.226423
Arl2	0.0728967	0.0748024	513.59	0.226351
Gm15753	0.2413	0.359982	13.0037	0.226102
Rasa1	0.0166683	0.015801	3531.61	0.226071
Gm42432	0.25616	0.382152	13.2974	0.226022
Rab31	0.235105	0.298408	166.896	0.225761
Lrfn4	0.230574	0.192999	64.1841	0.225748
Nrd1	0.035668	0.0221227	5407.39	0.225645
Baiap2	0.0881875	0.0859771	870.431	0.225553
Zkscan1	0.090527	0.088258	969.291	0.225543
Pdcd6ip	0.0396438	0.0245887	16577.4	0.225486
Kansl1	0.0395357	0.0342773	7040.48	0.225358
Fnta	0.0365009	0.0470729	1663.38	0.225319
Nsun3	0.0632244	0.0620936	524.09	0.22525
Gm47445	0.258775	0.425544	10.8549	0.224808
Golgb1	0.0621115	0.0568635	1470.12	0.22476
E4f1	0.04877	0.0453512	3791.03	0.224628
Kdm4c	0.0742509	0.067876	2102.85	0.224609
Traj40	0.220245	0.305021	27.4744	0.224605
Myo9b	0.0546878	0.0339196	8547.31	0.224469
Tmem86b	0.0904397	0.0985299	306.415	0.224328
Pcbd2	0.119483	0.118359	355.27	0.224163
Dennd1b	0.095732	0.0876433	1822.91	0.223956
Ubiad1	0.139921	0.136414	623.045	0.223949
Dctn4	0.0635205	0.0479035	1495.33	0.223734
Trim24	0.0946077	0.0842983	898.508	0.223282
Zcchc7	0.0129567	0.0167095	1849.22	0.22326
Gabarap	0.0599908	0.0568692	3803.24	0.223242
Zfp638	0.0359703	0.0342219	3718.23	0.223242
Gm44699	0.263065	0.397858	12.3434	0.223119
Rabl3	0.119261	0.11814	308.5	0.223065
Triap1	0.0512655	0.0401863	794.658	0.223034
Gnmt	0.254258	0.384538	12.9926	0.223008
Prpf8	0.184953	0.114715	5630.61	0.222999
Dennd1c	0.0197404	0.0121917	6729.97	0.222819
Hpgd	0.252199	0.2111	54.1122	0.222795
Zfp169	0.197497	0.251745	225.799	0.222714
Rhoj	0.258159	0.424532	10.0239	0.22262
Papolg	0.0950091	0.122527	1797.05	0.222536
Unc13d	0.00405575	0.00251554	7446.75	0.222468
Shoc2	0.0464868	0.0443429	2501.7	0.22241
Rpn2	0.0208058	0.0180386	9568.76	0.222403
Rnpep	0.074349	0.086337	2255.06	0.222363
Fgfrl1	0.170308	0.168706	107.904	0.222362
Xkr8	0.234579	0.232373	74.0803	0.222306
Zbtb39	0.230057	0.628588	47.7589	0.222271
Gm11427	0.199848	0.190377	75.3729	0.222246
Cd274	0.0812719	0.104811	1326.33	0.222239
Nfxl1	0.176611	0.174949	657.299	0.222033
Rpgr	0.20958	0.228328	117.009	0.221878
Ormdl3	0.065599	0.0600563	1556.58	0.221687
Cep85l	0.156795	0.199013	172.105	0.221576
Cog7	0.0608605	0.0556966	826.089	0.221521
Hgsnat	0.112411	0.130536	2385.85	0.221501
Asl	0.0648537	0.0395693	1036.37	0.221419
Plbd2	0.0794493	0.077458	1027.59	0.221338
Arl15	0.0866388	0.0854526	538.636	0.221224
Hmgxb4	0.0675198	0.0665954	507.306	0.22118
Polr3g	0.108771	0.106826	470.193	0.221076
Ap2a1	0.0125149	0.00943801	1819.13	0.221012
Chp1	0.0762248	0.0708813	2336.22	0.220941
Sult2b1	0.23381	0.298032	182.471	0.220933
Ggct	0.131156	0.142888	347.675	0.220573
Snx29	0.117658	0.149975	318.256	0.220453
Gpr65	0.103766	0.101165	1145.63	0.220137
Gsdme	0.246299	0.243982	80.5795	0.220079
Iqcg	0.252542	0.690024	40.4184	0.219986
4833403J16Rik	0.206348	0.285775	42.6287	0.219959
Ttc30a1	0.222848	0.379751	28.6607	0.219937
Ugt1a7c	0.260493	0.711749	46.3216	0.219924
Rtl8c	0.170482	0.168879	84.3963	0.21969
Hivep2	0.0854148	0.0814756	2787.15	0.219633
Lca5	0.217612	0.215565	225.421	0.219549
Smarca5-ps	0.251395	0.413409	16.9809	0.219452
Insig1	0.179237	0.159705	1032.87	0.219411
Hist1h4m	0.249497	0.291097	43.1252	0.219393
Acaa1b	0.269205	0.416389	12.2797	0.219031
Nfkbil1	0.155697	0.197619	289.235	0.218909
Tlr4	0.267907	0.312577	48.0024	0.218631
Zc3h7a	0.104368	0.0639021	6995.9	0.218225
Gm45769	0.25552	0.381196	13.1797	0.218066
Fam193a	0.0286657	0.0279472	993.839	0.217889
Mga	0.103103	0.119727	2388.61	0.217826
Zfp946	0.212289	0.177694	111.412	0.217781
Naa35	0.0541082	0.0516128	1365.08	0.217621
Rex1bd	0.071227	0.0694418	985.016	0.217571
Igkc	0.272923	0.243182	742.375	0.217557
Ctsk	0.271811	0.278917	91.0672	0.217512
Gm37233	0.260567	0.360863	23.5312	0.217337
Arel1	0.0535585	0.0403908	2103.71	0.217288
Nup205	0.0585744	0.0680188	2157.02	0.217146
Kdm4d	0.241559	0.230112	71.828	0.217137
Got2	0.00444937	0.00424417	1800.27	0.217088
Gm7496	0.263821	0.408061	18.3035	0.217086
Stab1	0.274169	0.467205	27.3408	0.216993
Rps6kc1	0.114974	0.112918	474.87	0.216769
Hcfc1r1	0.0919944	0.091129	510.272	0.216681
Agrn	0.210402	0.267053	198.346	0.216653
Coro1c	0.0217984	0.0133467	4837.75	0.216615
Epcam	0.149	0.162328	254.272	0.216332
Ripk2	0.115814	0.105987	793.675	0.216327
Gja5	0.264162	0.397818	16.6168	0.21622
Ints6	0.0336712	0.0320346	3140.55	0.216161
Clptm1	0.0311806	0.0193395	5490.88	0.216012
Mycl	0.266636	0.403259	12.0442	0.215907
Vwa8	0.13551	0.139052	704.877	0.215876
Gm48194	0.248908	0.344717	34.8492	0.215776
Btg3	0.18359	0.18839	151.777	0.215748
Mosmo	0.0546211	0.0538732	412.982	0.215585
Cpt2	0.187976	0.19289	332.48	0.215496
Ms4a6c	0.241198	0.247503	144.043	0.215481
Gm12977	0.269147	0.405326	11.2659	0.21548
Atg4d	0.017257	0.0222552	1915.81	0.21535
Clcn6	0.0889444	0.0813977	805.523	0.21533
Gm14154	0.267526	0.413792	14.3209	0.215176
Notch4	0.267857	0.728756	24.6959	0.215104
Rnf43	0.155126	0.153667	329.609	0.215074
Cntrob	0.120811	0.0947021	736.371	0.215064
Krt80	0.268354	0.255637	61.2861	0.215019
Rapgef5	0.263458	0.307385	36.4918	0.214933
Ctns	0.122703	0.125911	520.109	0.214851
Ppp6r2	0.0899704	0.0877154	444.218	0.214634
Erg28	0.0825914	0.0735914	808.971	0.214504
Tle3	0.0685917	0.0425433	4862.79	0.21446
Gm31462	0.272888	0.448752	13.1	0.214176
Zscan29	0.0517183	0.0473484	1578.38	0.214137
Golph3l	0.208538	0.205683	699.617	0.213952
Nadk2	0.103567	0.0811849	803.481	0.213948
Atrnl1	0.227815	0.289155	145.847	0.213945
Nmt2	0.0871369	0.0683053	845.919	0.213888
Dnajc13	0.133712	0.155271	2243.5	0.213835
Kmt2e	0.074781	0.064835	8386.37	0.213825
Spsb2	0.224189	0.22208	91.8115	0.213751
Csnk2a2	0.0620498	0.0486399	883.395	0.213678
Scarb1	0.130385	0.129159	676.741	0.213583
Mindy2	0.0701762	0.0905018	1608.72	0.213565
Ttll11	0.235664	0.233447	130.257	0.213317
Wdr82	0.0530257	0.0493085	3076.29	0.213255
Mex3d	0.0791034	0.0783593	327.128	0.213135
Rnf20	0.0440572	0.0417647	2315.55	0.213112
Tmem216	0.209765	0.22853	225.996	0.213099
Zfp729a	0.113698	0.144928	299.079	0.213091
Gm15903	0.271561	0.408961	18.7648	0.21305
Gpnmb	0.27591	0.283123	517.271	0.212921
Kcp	0.276377	0.751938	25.5698	0.212718
Ppp1r2	0.0556398	0.0339475	986.952	0.212486
Cd93	0.280988	0.278345	52.3258	0.212445
Gm3362	0.253069	0.688525	20.4735	0.212215
Slfn2	0.0867455	0.0531124	12571.3	0.212071
Anks6	0.280465	0.327228	21.6694	0.211965
Arl1	0.0782856	0.10096	1534.72	0.211802
Cnnm4	0.146541	0.14392	428.041	0.211717
Pam	0.202562	0.192963	95.0204	0.211655
E2f7	0.253495	0.241482	53.6972	0.211651
Atg7	0.0433495	0.0396868	1752	0.211486
Cnot4	0.0402901	0.0519596	1320.35	0.211426
Extl3	0.126677	0.163368	1872.91	0.211406
Gm11973	0.238252	0.64821	25.166	0.211361
Limd1	0.0315826	0.0200336	6513.36	0.211299
Map2k3os	0.272537	0.421542	13.9965	0.211239
Pigz	0.28144	0.423839	12.9068	0.211199
Nfatc3	0.100027	0.0620404	9709.03	0.211181
Clcn3	0.0709001	0.0914354	1775.5	0.210979
Ddx41	0.0222504	0.0206906	3975.28	0.210913
Hexa	0.142692	0.136111	1936.49	0.210588
Msto1	0.0993222	0.0968327	566.222	0.210571
Eps8	0.266996	0.369767	43.029	0.210535
Adprm	0.0714306	0.0696403	741.244	0.210474
Erbb3	0.217102	0.236522	212.153	0.210437
Atp6v1b2	0.0947445	0.0898145	3874.32	0.210372
9530068E07Rik	0.0425395	0.0395574	3674.89	0.210342
Hccs	0.0838999	0.0632725	1708.14	0.210205
Tmem123	0.0645508	0.040037	9497.71	0.210138
Stx17	0.111117	0.109596	590.387	0.210096
Dek	0.0390306	0.0241054	4395.83	0.209959
Samd10	0.15261	0.14988	590.64	0.209818
Decr1	0.149613	0.153525	229.095	0.209781
2610507B11Rik	0.0673337	0.041763	8327.71	0.209633
Dcps	0.0610229	0.0594935	1268.98	0.209623
Zbtb22	0.121134	0.118098	645.996	0.209592
Nr2c2	0.108214	0.139557	1628.68	0.209591
Ppp1r9b	0.0800311	0.0732406	1074.54	0.209583
Ska2	0.252931	0.275556	113.891	0.209555
Hspa4l	0.186515	0.177913	1439.73	0.209399
Dele1	0.0817246	0.0809558	333.499	0.209266
Nupl2	0.134782	0.138305	306.975	0.209016
Micall1	0.0558244	0.0437599	901.155	0.208878
Pla2g16	0.104063	0.0951284	1847.35	0.208844
Unc50	0.0666718	0.0502801	1629.94	0.20878
Gm10557	0.214281	0.212266	67.6669	0.208733
Coq4	0.169778	0.174216	123.21	0.208539
Recql4	0.240444	0.305184	146.028	0.208502
A530088E08Rik	0.224119	0.244167	104.738	0.208492
Yipf4	0.040187	0.0373698	2416.64	0.208434
Tspan15	0.287186	0.472265	10.9143	0.208339
Apba3	0.0934604	0.0855305	1236.83	0.208249
Sik2	0.113016	0.0885913	953.106	0.208141
Kif3c	0.141705	0.13917	538.986	0.208045
Eps15	0.0767359	0.0473923	4547.11	0.208025
Phlda3	0.239024	0.236776	151.389	0.20784
Haghl	0.168972	0.164737	463.585	0.207767
Cptp	0.138525	0.175823	239.596	0.207765
Sec62	0.0535112	0.04976	3616.4	0.207717
Tnip2	0.142169	0.139626	707.247	0.207642
Trafd1	0.0832695	0.0774322	2957.4	0.207595
Adck2	0.0573816	0.0350103	1100.75	0.207498
Gm43413	0.265098	0.721252	33.0168	0.207449
Obsl1	0.291054	0.438317	11.7479	0.207442
Coq3	0.198298	0.251691	148.835	0.207432
Eif2ak2	0.141851	0.140516	325.741	0.20738
Map3k5	0.0870493	0.0656476	1363.67	0.207186
Ppt1	0.0908038	0.0844383	2536.88	0.207159
Plekhm1	0.0457253	0.0589691	2117.49	0.207118
Mycbp2	0.115099	0.0713889	6744.66	0.206935
Nup35	0.153308	0.167022	194.739	0.206908
Ceacam-ps1	0.289346	0.43166	10.2162	0.206905
Trpt1	0.221403	0.227191	69.66	0.206849
Fancc	0.166171	0.162006	471.039	0.206678
Micu1	0.138233	0.104247	1475.92	0.206597
Rbm15b	0.0621667	0.0578087	2890.32	0.206567
Cd36	0.285295	0.310816	175.753	0.206494
Tbc1d22a	0.0457448	0.0279103	1214.99	0.206375
Mkrn1	0.0526381	0.0456371	6742.04	0.20632
Cuta	0.0535896	0.0498329	2199.58	0.206135
Mertk	0.286235	0.239589	83.0153	0.206127
9130015A21Rik	0.285148	0.468914	11.6421	0.206079
Ms4a7	0.262244	0.39493	18.8751	0.205896
Jun	0.153883	0.0954443	21437.8	0.205778
Fam98a	0.117164	0.104397	752.916	0.205722
5730455P16Rik	0.174881	0.171753	391.975	0.205721
Lmnb1	0.173448	0.164423	2135.7	0.20547
Dusp11	0.0242473	0.0225475	3675.68	0.205408
Incenp	0.09877	0.0744866	1410.98	0.205308
Mier3	0.0685697	0.0703623	687.498	0.205294
Cnnm3	0.105156	0.100307	1876.35	0.205132
Btaf1	0.136511	0.129408	2160.48	0.205093
D930048N14Rik	0.294099	0.301788	128.589	0.205067
Vps13b	0.154741	0.147605	2569.06	0.20506
Lpl	0.292931	0.300588	298.777	0.205049
Gm25082	0.255922	0.35443	33.6425	0.204977
Lrpap1	0.0652594	0.0618637	2823.38	0.204898
Apoe	0.29635	0.344134	2829.88	0.204783
Mlf2	0.0188967	0.01157	4316.84	0.204673
Spata21	0.267835	0.440443	19.7716	0.204587
Gtse1	0.23568	0.300416	212.705	0.204572
Rp2	0.186871	0.185114	549.943	0.204441
Odr4	0.0515436	0.0314483	742.607	0.204432
Abcc1	0.15931	0.14585	1625.18	0.204416
Ss18	0.0343927	0.0213317	4327.86	0.204263
Gm13127	0.231308	0.394168	36.2101	0.204245
Cisd1	0.177891	0.176218	539.92	0.204176
Pde3b	0.116687	0.0714451	10075.3	0.204134
5033417F24Rik	0.277118	0.419112	12.6745	0.204069
Xpo5	0.054011	0.0493739	2018.92	0.204068
Diablo	0.0889419	0.0881053	451.647	0.203982
Dctn2	0.102516	0.0977886	3168.22	0.203938
Grpel2	0.108266	0.105553	662.454	0.203856
Anapc4	0.0879962	0.0804412	1894.93	0.203607
Ccdc51	0.207202	0.264116	218.364	0.20359
Hist1h4n	0.274297	0.749464	28.923	0.203512
Ccni	0.118847	0.138009	3422.19	0.203419
Ninj1	0.186903	0.166536	1222.64	0.203415
Ubox5	0.172156	0.167841	474.597	0.203373
Shprh	0.0593849	0.0362326	1155.88	0.203336
Lzts2	0.237424	0.23519	120.877	0.203305
Cdca4	0.17446	0.155449	1229.65	0.203256
Ccdc93	0.0924087	0.0563813	965.05	0.202975
Lyn	0.300059	0.382478	251.633	0.202853
Deptor	0.2971	0.811769	35.1847	0.202832
Rnd3	0.299471	0.81477	24.5841	0.202765
Dcaf12	0.0963866	0.111928	2372.21	0.202581
4930523C07Rik	0.212605	0.184328	9074.28	0.202469
Oas3	0.187581	0.17893	1638.83	0.201763
Tie1	0.282606	0.391385	32.9699	0.201737
Ceacam16	0.297866	0.460719	14.8158	0.201631
Gnl3l	0.109424	0.100179	1603.49	0.201571
Ifitm10	0.151588	0.195494	1761.62	0.201568
Hecw2	0.299506	0.451044	18.8025	0.20154
Cstb	0.133832	0.104909	1178.09	0.201505
Mcm8	0.216962	0.20668	96.0226	0.201384
Mfap4	0.259488	0.705987	24.7512	0.201236
Kmt2b	0.155408	0.151513	1064.19	0.201216
Errfi1	0.221701	0.257448	2614.44	0.201163
Tead2	0.28027	0.327	20.4781	0.201143
5830444B04Rik	0.250416	0.272817	73.9478	0.200979
Cmc4	0.154494	0.19693	151.311	0.200813
Cyb561a3	0.1655	0.151517	1321.75	0.200794
Plekha3	0.137003	0.12524	1795.17	0.200775
Gm10505	0.296482	0.458579	16.9344	0.200655
Gm48745	0.267181	0.455297	28.7108	0.200523
Ift20	0.0207856	0.0190294	1528.31	0.200515
Vamp2	0.171831	0.148977	4495.18	0.20051
Gimap1	0.105555	0.0651909	5917.92	0.200497
Zfp189	0.197595	0.20276	150.615	0.200493
Tmem104	0.144998	0.129198	1258.85	0.20043
Stag2	0.072963	0.0450621	4960.33	0.200321
Akr1b10	0.109645	0.112511	582.911	0.200294
Malt1	0.223785	0.13821	5128.28	0.200275
Cabin1	0.0572481	0.049634	4399.97	0.200198
Ptges3	0.10285	0.0978513	2754.52	0.20006
9230112E08Rik	0.287576	0.28487	56.7133	0.200056
Mcfd2	0.160007	0.146431	869.113	0.200014
Rock1	0.0840063	0.0518825	6702.15	0.199936
Atg13	0.103085	0.0977213	2710.39	0.199907
Tspan12	0.3058	0.472992	11.6336	0.199814
Gm10366	0.222715	0.212161	69.7377	0.199727
Apmap	0.0541866	0.0516876	1652.06	0.199704
Kif3a	0.227775	0.233729	177.748	0.199592
Ccrl2	0.302736	0.295149	597.139	0.199465
Psmd1	0.0256619	0.0244784	3791.34	0.199413
Rnd2	0.294491	0.445386	11.5249	0.199378
Rbms1	0.0247048	0.021419	4511.94	0.199373
Gm10509	0.230873	0.193249	126.155	0.199357
Gm39321	0.306673	0.837927	20.3412	0.199354
Evi5l	0.19988	0.19487	388.317	0.199304
Snupn	0.101506	0.0989623	441.846	0.199288
Dync1li1	0.0879472	0.0836725	3120.92	0.199246
Rpe	0.135994	0.121175	1134.81	0.199219
Stag1	0.074231	0.0708076	3011.91	0.199158
Fam117b	0.139292	0.132522	3016.43	0.19912
D17H6S53E	0.289739	0.338049	26.4707	0.198981
Mad2l1	0.131999	0.130758	493.778	0.198974
Gm34678	0.297486	0.347088	25.8184	0.198861
Eif2s3y	0.0618833	0.0586633	2866.17	0.198825
Gm19196	0.29074	0.439713	10.61	0.198785
Hist4h4	0.273763	0.271188	67.8888	0.198691
Cdk14	0.307504	0.524012	29.2677	0.198497
Stau2	0.306911	0.457863	13.61	0.198413
Gm43696	0.271043	0.295289	103.091	0.198397
Mavs	0.180945	0.1104	1002.61	0.198343
Srprb	0.0640107	0.0585795	896.38	0.198244
Nars	0.0455442	0.0288898	7064.07	0.198225
H2-T23	0.095102	0.058986	11893.8	0.198192
Cdca2	0.219212	0.238821	169.506	0.19818
Map1lc3a	0.208444	0.213893	589.561	0.198179
Tmem120a	0.0791262	0.0724125	1138.32	0.198167
Dpep2	0.30866	0.427468	33.9587	0.198128
Tyro3	0.222111	0.220021	243.335	0.198046
Slmap	0.0376355	0.0437038	2598.95	0.197871
Dap	0.096508	0.0882222	1725.58	0.197849
Krt18	0.307482	0.334987	49.9844	0.197749
Dnmt3b	0.14949	0.146817	384.034	0.19763
Gas2l3	0.297719	0.347359	24.6513	0.197569
Hmgn5	0.184062	0.188874	590.56	0.197494
Zbtb38	0.154025	0.146922	1642.13	0.197486
Arrdc3	0.189556	0.180814	3386.08	0.197415
Slain1	0.0764002	0.0724247	3411.94	0.197305
Nup98	0.128529	0.122601	3450.35	0.197151
Zc3h18	0.0276969	0.0262557	2474.18	0.197126
Mir155hg	0.261802	0.219138	78.0187	0.197053
Slc25a44	0.153735	0.140691	846.76	0.196992
Gtf3c4	0.146706	0.144697	574.819	0.196919
Slc16a3	0.311501	0.303693	459.042	0.196809
Sirpb1a	0.295558	0.344838	29.9042	0.196738
Emc1	0.110367	0.104624	3381.73	0.196698
Sema3d	0.310739	0.510998	15.165	0.196691
Elovl4	0.30484	0.454775	10.7044	0.196597
Rad51d	0.0621118	0.0605551	671.168	0.19642
Vps26b	0.0969042	0.0921941	2887.01	0.196419
Sfxn4	0.240196	0.201053	103.764	0.196358
Ceacam1	0.29619	0.293404	66.6493	0.196201
Xpo4	0.0538891	0.0492624	1344.2	0.196107
Stk3	0.125041	0.158708	221.983	0.196035
Prcp	0.157458	0.153512	393.713	0.19597
Dusp3	0.310307	0.847856	31.5736	0.195955
5830432E09Rik	0.202486	0.220599	149.627	0.195873
Prkaca	0.118486	0.113022	1571.19	0.195697
Rnf215	0.0897858	0.0703817	1016.13	0.195548
Sgms1	0.209552	0.199888	3020.07	0.195483
Nploc4	0.0449389	0.0277544	4314.4	0.195192
Stam2	0.0503365	0.0460835	1524.33	0.195187
Usp1	0.0647569	0.0602174	3125.34	0.19518
Zfp568	0.207595	0.263491	280.167	0.195162
Fam78a	0.155906	0.148716	3145.16	0.195138
Sco1	0.145853	0.149666	415.784	0.194981
Emc7	0.03033	0.0391148	1893.07	0.194971
Galnt18	0.314339	0.516917	18.6506	0.194926
Serhl	0.155242	0.197883	252.445	0.194814
Gm44065	0.303948	0.49983	14.3939	0.194811
Heca	0.0966812	0.0591958	4201.94	0.194757
Pigf	0.180884	0.230568	155.819	0.194598
2510039O18Rik	0.0386369	0.0334982	7305.87	0.194421
Gm48986	0.301638	0.417744	22.6236	0.19429
Sarm1	0.268279	0.292277	102.801	0.19421
Wdr13	0.144934	0.141301	974.927	0.194119
Erc1	0.210431	0.215932	405.508	0.194004
Lamp2	0.225803	0.291205	1360.81	0.194
Mtrex	0.0792206	0.0686841	4081.32	0.193967
Mbtps1	0.0438459	0.0270793	4831.07	0.193927
Tsc2	0.0751794	0.0712675	3357.43	0.193798
Coq10a	0.128596	0.126296	583.621	0.193768
Pcnp	0.0590547	0.054065	1630.26	0.193726
Atg9b	0.309511	0.478732	16.2561	0.193345
Traj17	0.263176	0.260701	64.3699	0.193302
Phospho2	0.158277	0.20412	1436.45	0.193221
Brwd3	0.204848	0.210204	208.606	0.193193
Ifi207	0.298636	0.815968	44.4618	0.193185
Dnajc9	0.0738288	0.0640094	4230.13	0.193031
Atxn3	0.119019	0.122131	632.548	0.192983
Nucks1	0.0776377	0.0740571	2059.04	0.192894
Rbm15	0.0790795	0.0754325	1293.26	0.192833
Faf1	0.0269642	0.0255611	3215.29	0.192818
Zfp961	0.169023	0.166	377.211	0.192784
Rab1b	0.0391814	0.0241985	5830.37	0.192693
Mrpl51	0.143082	0.139496	796.433	0.192631
Zbtb44	0.106461	0.123627	2182.13	0.192568
Exosc4	0.110221	0.0831221	1505.79	0.192521
Gm47071	0.276871	0.323035	28.5635	0.192447
Fam131b	0.32004	0.526292	13.0411	0.192368
Mast2	0.0877624	0.0535465	885.159	0.192354
Zfp672	0.0698824	0.0681309	734.842	0.192307
Arg2	0.316775	0.265152	68.8527	0.192109
Recql	0.11048	0.0833175	1737.9	0.192002
Bcar3	0.31336	0.856197	38.0399	0.191958
D730003I15Rik	0.206741	0.204797	104.726	0.191955
Ttf2	0.137149	0.107509	732.209	0.191943
Thsd1	0.310323	0.362065	20.7991	0.191903
Tmed4	0.064368	0.0485427	1954.81	0.191884
Tacc1	0.167998	0.102862	7119.82	0.191809
Fam20b	0.0769131	0.0580034	1384.3	0.191764
Nenf	0.232081	0.221083	101.018	0.191684
Tsc22d2	0.222323	0.21207	3901.57	0.191659
Gm47087	0.310479	0.259883	81.8111	0.19161
Trip12	0.0794813	0.0486647	5629.24	0.191588
Stard10	0.220663	0.218587	380.39	0.191545
Sh2d3c	0.17395	0.106506	5866.95	0.191491
Ifih1	0.194502	0.191839	425.853	0.191354
Slc25a37	0.166429	0.164864	499.954	0.191208
Tcf25	0.0287678	0.0176139	11069.2	0.191198
Unc119b	0.0986839	0.0938874	3275.52	0.19119
Sinhcaf	0.158022	0.162153	202.642	0.191085
Kmt2c	0.1149	0.099618	4778.1	0.190952
Naf1	0.238427	0.227129	75.1893	0.190728
Mfap3	0.0955932	0.0851763	822.236	0.190719
E030042O20Rik	0.275223	0.321112	32.0136	0.190716
Prpf18	0.0990698	0.115044	2804.27	0.190569
Trav16n	0.208473	0.264605	257.28	0.19053
Plk4	0.140407	0.137896	698.663	0.190245
Brox	0.111959	0.0997591	1160.88	0.190216
Prr14	0.0454024	0.0287998	5674.2	0.190215
Rnft1	0.116997	0.114064	1037.14	0.190181
Mettl4	0.118659	0.0930154	737.053	0.190165
Brd9	0.101189	0.0965219	2766.24	0.190093
Sh3bgrl	0.155634	0.200711	1736.36	0.189901
Grap2	0.117777	0.0747086	4359.26	0.189879
Cwc27	0.143926	0.147689	465.106	0.189868
1700001L05Rik	0.325605	0.503625	13.9218	0.189675
Cfap45	0.325316	0.492005	11.9446	0.189666
Gpatch11	0.121542	0.0741567	876.916	0.189607
Ints12	0.12008	0.0941288	901.473	0.189598
Gm43181	0.317418	0.490961	12.435	0.189578
Gm6377	0.266505	0.412212	14.7454	0.189563
Khdrbs1	0.0472324	0.0409504	5064.31	0.189449
Yme1l1	0.0849392	0.0986347	3427.24	0.18937
Rbm12b2	0.234345	0.255308	209.816	0.189282
Cul1	0.0509186	0.0311764	4401.43	0.189246
Plekhn1	0.135935	0.129666	1533.17	0.18917
Mrc1	0.304976	0.387093	137.694	0.189165
Fam219b	0.152568	0.0930864	819.388	0.189069
D430020J02Rik	0.320199	0.871164	26.3911	0.189061
Stxbp3	0.135522	0.102203	1815.2	0.188937
Gm45902	0.274632	0.270872	492.83	0.188881
Ciart	0.206311	0.161724	832.133	0.188635
Pgap1	0.226432	0.232352	373.267	0.188546
Med30	0.132936	0.126806	1564.79	0.188485
C130050O18Rik	0.322558	0.481207	17.9688	0.188444
Atxn2l	0.0460218	0.0281782	5422.89	0.188263
H60b	0.310962	0.846032	38.4501	0.187973
Nrm	0.179709	0.177248	680.476	0.187828
Rxra	0.249931	0.228725	808.854	0.187674
Gm37531	0.300302	0.327165	166.844	0.187618
Synpo	0.281112	0.235301	87.7112	0.187514
Xxylt1	0.137782	0.122767	1201.05	0.187414
Fes	0.329403	0.338015	165.18	0.187279
Gtpbp2	0.123421	0.114769	2826.29	0.186985
AI854703	0.165234	0.209723	266.221	0.186797
Itprid2	0.154071	0.158098	555.657	0.186772
6330403K07Rik	0.306794	0.334237	62.8902	0.186726
Fam209	0.301836	0.821204	22.866	0.186592
Zfp473	0.306843	0.292302	54.0675	0.186429
Impa1	0.190229	0.181456	1710.33	0.18628
Wdr19	0.245763	0.267748	245.128	0.186231
Fbxo11	0.183455	0.178857	785.158	0.186216
AU040320	0.0626426	0.0595978	2190.93	0.186204
Ube3c	0.0708466	0.067403	3114.36	0.186171
Etfrf1	0.168044	0.183076	312.568	0.186171
Exoc4	0.121476	0.111046	1882.65	0.185993
Frmd4a	0.23053	0.224752	612.321	0.185911
Tmem167b	0.104453	0.0956276	1674.47	0.185848
Ttc17	0.0720068	0.0669591	2486.99	0.185729
Gm11457	0.30486	0.459109	18.054	0.185691
Cdc42ep1	0.310464	0.429967	21.2009	0.185585
Yif1a	0.0395161	0.03521	933.851	0.185505
Ptprm	0.327696	0.488871	14.9804	0.185437
Inpp5e	0.0757791	0.0693763	1790.87	0.185379
Tram2	0.245497	0.311598	143.77	0.185324
Glg1	0.110325	0.0675498	6781.7	0.185298
Plekhg1	0.329777	0.496632	17.0206	0.185132
Tbc1d20	0.0896135	0.0849506	2531.03	0.18503
Gm43292	0.316228	0.264694	70.4638	0.184998
Lrch1	0.0212388	0.0202065	3680.11	0.184937
Gan	0.237951	0.235712	181.889	0.184828
Lncpint	0.315636	0.192579	755.845	0.184504
Rala	0.107208	0.138259	1759.42	0.184422
Rfx2	0.227338	0.288549	249.07	0.184357
Cyth2	0.0579579	0.055285	2516.34	0.184179
Zfp329	0.233348	0.239448	233.075	0.184173
Lmo2	0.336663	0.573701	30.6641	0.184086
Aup1	0.0489608	0.0424489	7113.75	0.184054
Cd37	0.0194527	0.012014	6781.19	0.184031
C330011M18Rik	0.253468	0.260094	69.0978	0.183765
Herc3	0.150847	0.14389	3679.39	0.183595
Gm35035	0.31272	0.364861	21.4582	0.183559
Vps26a	0.135025	0.128798	2134.82	0.183443
Gm10226	0.261611	0.445806	44.8361	0.183351
Tnfaip2	0.332673	0.324334	703.542	0.183256
Gm37733	0.330576	0.45782	34.5839	0.183197
Gm17195	0.32519	0.888522	23.2835	0.183191
Mctp2	0.200496	0.183282	1552.92	0.183124
Znrf2	0.0803443	0.0509642	7058.11	0.183113
Myh9	0.14684	0.091076	36261.3	0.183095
Kmt2a	0.133132	0.115425	4823.17	0.183063
Ppwd1	0.187282	0.183932	418.648	0.183053
E430024I08Rik	0.259262	0.282454	93.4091	0.182923
Cfap100	0.336169	0.506259	13.1559	0.182899
Cnpy4	0.213858	0.210033	710.476	0.182838
Spata24	0.329312	0.495932	11.6204	0.182809
Baz2a	0.0835718	0.0797176	3059.68	0.182731
Cenpw	0.217905	0.223601	213.948	0.182602
Tbcc	0.112187	0.0879414	1046.57	0.182566
Lin9	0.166114	0.170457	586.285	0.182549
Rabac1	0.123711	0.0757458	6441.08	0.182544
Gm16364	0.327172	0.538021	13.5244	0.182457
Golga7	0.0817188	0.0616276	1575.05	0.182435
Ndufaf3	0.205975	0.202291	455.69	0.182427
Znf41-ps	0.27753	0.7583	40.4108	0.182273
Cd68	0.340394	0.349292	469.616	0.182201
Slx1b	0.269316	0.276357	132.155	0.182198
Alms1	0.325265	0.354361	77.7033	0.182181
Hacl1	0.261907	0.268754	49.3397	0.182111
Zfp652	0.11149	0.0840794	1834.91	0.18207
Gdf15	0.335946	0.50118	19.4285	0.182059
Usp8	0.155139	0.147984	2848.09	0.18203
Zfp862-ps	0.311554	0.260782	87.6672	0.181992
Tial1	0.154298	0.137484	982.654	0.181974
Faim	0.118406	0.108401	1300.71	0.181768
Cnot1	0.143592	0.124494	6963.89	0.181749
Rita1	0.223437	0.221335	149.354	0.181604
Gtpbp1	0.0507331	0.0313329	6171.19	0.181577
Cacul1	0.126463	0.163091	1465.91	0.18156
Afg3l1	0.0959351	0.0892099	2437.57	0.181392
Wdr35	0.306787	0.303902	75.2588	0.181205
Epha1	0.330626	0.899534	33.7657	0.181193
Mfge8	0.234417	0.302313	1313.16	0.181173
A430090L17Rik	0.341912	0.510079	15.1288	0.181166
Gm10044	0.340345	0.47135	19.8437	0.181162
Gm10642	0.311628	0.363587	39.7547	0.180835
Cav1	0.342651	0.326414	117.516	0.180695
Mrpl33	0.114468	0.101994	1191.3	0.18067
Msh5	0.331457	0.386723	45.9169	0.180665
Fam92a	0.167385	0.165811	699.667	0.180531
Herc1	0.149071	0.173107	3937.23	0.180313
Zfp523	0.141916	0.140581	519.756	0.18021
Armc6	0.172239	0.169881	403.369	0.180127
A230056P14Rik	0.328111	0.494123	15.7683	0.179922
Afap1l1	0.346907	0.480437	28.4354	0.179641
Upk1a	0.339542	0.513522	15.4029	0.179559
Gm37906	0.346303	0.52152	14.332	0.179511
Cmpk1	0.137443	0.131105	2742.08	0.179494
Pcnx	0.221371	0.215823	906.905	0.179492
Tmem127	0.147296	0.171046	3051.03	0.179399
Shkbp1	0.0545951	0.0411725	1522.58	0.179359
Ptbp3	0.109826	0.0952193	5339.84	0.179322
Gm7854	0.326623	0.493983	15.0232	0.179314
Chm	0.0969831	0.0591723	1105.21	0.179217
Rab10	0.020198	0.0124743	8345.75	0.179168
Zbed4	0.240405	0.24669	70.8651	0.179164
Uba1	0.067232	0.05829	14635.4	0.178993
Zdhhc5	0.113837	0.0722095	4130.03	0.17899
Fam168b	0.129912	0.0824062	5346.21	0.178987
Ssbp3	0.0900934	0.0824811	1830.5	0.178922
Capn10	0.162554	0.161025	543.58	0.178834
Rnasel	0.277092	0.272137	672.474	0.178747
Dtx3l	0.209769	0.198854	3075.83	0.178734
Myo15	0.338549	0.468862	27.9108	0.178723
Gm11579	0.289006	0.241909	99.1387	0.178718
Pibf1	0.132039	0.0805613	744.259	0.178647
Smim6	0.346184	0.535455	11.4284	0.178556
Angel1	0.151915	0.148107	963.401	0.178555
Ccdc25	0.0320781	0.0285826	1224.33	0.178516
Coro1b	0.0906212	0.0574831	6521.32	0.178418
Ms4a4a	0.326197	0.273039	73.0453	0.178383
Fam168a	0.273168	0.266321	484.324	0.178342
Zfp72	0.342478	0.474304	32.3636	0.178233
Mms22l	0.167819	0.164818	619.968	0.178142
Hnrnpul1	0.0725431	0.0448028	4287.9	0.17793
Myl12a	0.10905	0.066769	6250.37	0.177917
Gm14168	0.334175	0.389893	39.7729	0.177896
Pcdhga12	0.338053	0.919738	23.2911	0.177733
Zbtb7b	0.351154	0.34785	78.1085	0.177711
Pidd1	0.223999	0.229855	497.44	0.177602
Gm3365	0.297409	0.411886	34.1276	0.177595
Yipf5	0.0822184	0.0784266	1283.58	0.17759
Trav6d-4	0.330344	0.457499	26.6586	0.177516
Vpreb3	0.351545	0.529414	10.1836	0.177508
Igsf6	0.346043	0.329645	118.062	0.177369
Gm49599	0.286982	0.240214	111.725	0.177355
Plbd1	0.335978	0.428262	210.607	0.177188
Ppp1cc	0.0655098	0.0760725	2773.73	0.177122
Dnal4	0.169537	0.215186	323.573	0.176852
Dock1	0.266635	0.401543	19.0563	0.17685
Cfp	0.353009	0.362237	146.481	0.176784
Rcan1	0.182039	0.179547	498.835	0.176688
Ino80d	0.208707	0.203476	682.404	0.176618
Cep120	0.055287	0.0479337	4299.66	0.176617
Map2k2	0.0722995	0.0626835	4353.14	0.176368
Tspan7	0.347562	0.356648	78.2419	0.176347
Tmem101	0.247293	0.313877	176.655	0.176329
Gm44168	0.349635	0.526537	15.4346	0.176315
Aste1	0.205225	0.201554	625.346	0.176303
Gm15879	0.336318	0.573112	24.5112	0.176275
Tent4b	0.116549	0.108379	2547.33	0.176193
St3gal5	0.350708	0.597633	42.1437	0.176112
Dhx29	0.107256	0.0980477	1764.12	0.176027
Ei24	0.12094	0.110556	1997.19	0.175971
Slc25a19	0.170668	0.15207	1068.7	0.175904
Etaa1	0.152076	0.196123	1363.4	0.175738
Gm26049	0.337676	0.575427	21.5614	0.175629
Fbxw9	0.287038	0.364325	140.733	0.175622
Insl6	0.264895	0.262403	281.856	0.175555
Dnajb6	0.122043	0.0920377	1966.06	0.175479
Sirt1	0.206646	0.197116	1587.12	0.175434
Snx15	0.0913232	0.0715869	1001.61	0.175278
Srp68	0.103267	0.0982473	3895.21	0.17521
Vsir	0.18198	0.112871	11951.1	0.175161
Chaf1a	0.275184	0.272596	258.631	0.17515
Mtus1	0.353346	0.350022	90.7005	0.174875
Tmx2	0.117114	0.104352	1156.55	0.174863
Hdlbp	0.0423483	0.0367159	4942.29	0.174778
Insl3	0.326424	0.888101	45.922	0.174776
Flywch2	0.35608	0.585559	10.3431	0.174757
Spint2	0.149925	0.142124	2606.3	0.174555
Ctdspl2	0.126042	0.115221	1542.57	0.174519
Snx22	0.35269	0.531138	11.6652	0.174431
Gm26670	0.351752	0.52476	17.8568	0.174417
Mmgt1	0.257043	0.253524	404.434	0.174309
Camsap2	0.226473	0.292069	1797.59	0.174293
Trp53inp2	0.243649	0.148657	1088.09	0.174283
Cd63	0.356797	0.353441	186.593	0.174237
B3gnt5	0.24399	0.19126	780.754	0.173888
G630030J09Rik	0.342226	0.473954	26.1968	0.173656
Emc8	0.155194	0.138282	866.235	0.173596
Polr2a	0.167183	0.144947	4757.47	0.173587
Pex11b	0.19539	0.200498	580.612	0.173506
Kctd7	0.335714	0.426107	149.357	0.173415
Prss41	0.359607	0.541555	13.8219	0.173227
Arsa	0.0671937	0.0526721	895.701	0.173075
Gm6712	0.302657	0.823437	43.0299	0.173045
Gse1	0.132411	0.121176	879.497	0.172973
Ube2z	0.0886604	0.0845716	2110.2	0.172863
Gm45698	0.355187	0.534899	16.4102	0.172732
B130046B21Rik	0.328006	0.274553	50.5472	0.172672
Hacd3	0.12121	0.114903	2453.61	0.172671
Fosl2	0.339352	0.207778	4628.23	0.172543
Cbx4	0.140138	0.130314	2729.54	0.172342
Pik3c3	0.110264	0.102535	2289.31	0.172289
Prrt3	0.358877	0.540456	17.6811	0.172284
Gatc	0.159344	0.157845	415.16	0.172262
Med23	0.144796	0.113503	1031.28	0.172231
Nxt1	0.091014	0.0810961	870.79	0.172175
Gm17083	0.359437	0.541299	19.6694	0.172063
Mrvi1	0.325184	0.333685	62.3844	0.171906
Helb	0.278453	0.254827	892.796	0.171715
Pstpip2	0.344476	0.587014	38.1736	0.171654
Pon2	0.149352	0.19261	2025.7	0.171595
Spp1	0.35584	0.217109	1102.59	0.171572
Lrrc49	0.364738	0.549283	11.9541	0.171546
Mfap1a	0.153096	0.12001	771.218	0.171362
Traj18	0.316585	0.301582	103.706	0.17131
Gramd1b	0.160529	0.121062	1283.19	0.171278
Hmgcs2	0.364588	0.54391	10.589	0.171255
Adipor2	0.281516	0.27446	741.972	0.17122
Ptpn6	0.234273	0.203114	16578.5	0.171218
Mvb12b	0.298922	0.29611	227.706	0.171076
Tmppe	0.228846	0.225713	519.6	0.170996
Rhov	0.360992	0.421182	21.9868	0.170983
Amn1	0.221954	0.281716	269.436	0.170713
Rad50	0.0800795	0.0763863	1733.68	0.170604
Itgb5	0.365475	0.398168	200.51	0.170583
Purb	0.203564	0.19367	2214.57	0.170445
Urgcp	0.0475446	0.045352	2194.57	0.170328
Poln	0.366474	0.602651	11.3435	0.170306
A930006K02Rik	0.234304	0.2232	132.364	0.170222
D130020L05Rik	0.346063	0.523383	15.7466	0.17019
Dhx40	0.167247	0.215688	1654.01	0.170118
Gm37084	0.362792	0.502436	23.6734	0.1701
Arfgef1	0.159571	0.0977019	4006.61	0.169834
Copb1	0.0732603	0.0452457	5603.72	0.169761
Ffar4	0.366292	0.551623	13.477	0.169664
Col1a2	0.362532	0.37201	97.9147	0.169625
Comtd1	0.271205	0.295465	84.3403	0.169522
Josd2	0.161437	0.143845	1011.12	0.169361
Tlcd1	0.319069	0.347611	123.153	0.169275
Pnma1	0.360843	0.614905	29.545	0.169267
Med1	0.0921469	0.0856873	2166.35	0.168971
Vdac3	0.14683	0.14315	957.56	0.168816
Yod1	0.244133	0.241837	431.734	0.168769
Cela1	0.339561	0.396178	40.7804	0.168573
Zfp790	0.285859	0.293332	451.911	0.168483
Fmnl1	0.117413	0.0718895	11212.9	0.168414
Apol8	0.36584	0.99534	39.2319	0.168296
Bdp1	0.167257	0.159543	1570.7	0.168187
Slc25a3	0.240971	0.208921	10684	0.16817
Fbxo31	0.161524	0.154074	1635.39	0.168036
Strn3	0.142537	0.107493	1782.79	0.168029
Fgfr2	0.365187	0.564847	18.8857	0.168029
Zfp934	0.296335	0.322843	65.9878	0.16798
Sit1	0.175918	0.167805	2592.42	0.167889
Nadk	0.0634715	0.0550297	5398.72	0.167763
Ptger1	0.297169	0.248742	68.8685	0.167686
Gm37334	0.372653	0.576395	12.4814	0.167569
C330007P06Rik	0.128875	0.0786308	818.617	0.167405
1700086O06Rik	0.361059	0.500037	20.7988	0.167338
Ssr1	0.11989	0.113652	3396.9	0.167287
Ncoa6	0.208061	0.268323	1718.54	0.167277
Nyap1	0.347088	0.591466	26.2049	0.167191
Trmt1l	0.170901	0.156229	1825.04	0.16705
Tpp1	0.147295	0.13697	3345.79	0.166983
Gm43331	0.374195	0.615347	14.2802	0.166974
Gm3055	0.350687	0.409159	22.5929	0.166969
Vps13d	0.254319	0.249771	702.71	0.166917
Zfp207	0.192231	0.119229	4214.03	0.166907
Inpp5k	0.156779	0.0972407	5028.05	0.166896
Rab22a	0.102377	0.097656	1989.4	0.166837
Tmem50a	0.107482	0.0666644	10721.4	0.166732
Trav3-1	0.270744	0.268197	101.993	0.16667
Trav9d-1	0.35669	0.493986	23.6327	0.166658
Eloa	0.104276	0.0988498	3932.08	0.166642
Gm6566	0.369675	0.629954	20.4142	0.166543
Arcn1	0.127056	0.110157	6266.98	0.166486
Rbsn	0.194848	0.178119	1897.55	0.166471
Ppp6r3	0.095327	0.0886444	3499.2	0.166444
Gfm1	0.171963	0.221769	1290.12	0.166434
Ly6m	0.377077	0.56254	10.9168	0.166434
Sp2	0.121796	0.141435	2992.87	0.166319
Ltb	0.140447	0.0871111	16455.9	0.166222
Gm44941	0.330854	0.386019	46.3511	0.166181
Klhl26	0.167854	0.153612	755.903	0.166152
Mmp3	0.377941	0.621508	13.3678	0.166075
Gemin2	0.188246	0.186475	483.347	0.165881
Unc13a	0.326376	0.323306	70.3518	0.16581
Zbtb33	0.333388	0.279058	91.6383	0.165682
Dqx1	0.292249	0.372522	192.041	0.165527
Magi2	0.363707	0.42435	28.1607	0.165249
Mfsd5	0.170683	0.161801	2467.81	0.165182
Rtf2	0.129432	0.123463	3693.2	0.165164
Nup88	0.0597154	0.0693439	3779.85	0.165079
Tor1a	0.0557461	0.0647345	2162.59	0.165021
Mfng	0.0855948	0.0542948	4857.9	0.165014
Yjefn3	0.357543	0.609281	33.1575	0.164899
Pias4	0.167673	0.126449	1294.59	0.164627
Nfia	0.352866	0.336144	64.3658	0.164602
Arid5a	0.244846	0.149914	29102.3	0.164533
Hspa12b	0.381398	0.568987	14.36	0.164519
A430057M04Rik	0.374126	0.56342	14.6631	0.164335
Gmds	0.160793	0.158592	445.249	0.164273
F11r	0.37643	0.38627	83.6686	0.164148
D16Ertd472e	0.220173	0.139661	5182.05	0.164093
Zswim8	0.172835	0.157996	1561.83	0.164077
Ptpro	0.336802	0.466443	27.5611	0.164056
BC028528	0.378057	0.621699	13.2248	0.163973
Znhit1	0.198301	0.21604	361.975	0.163877
Nosip	0.0401995	0.0373815	3095.88	0.163868
Rab36	0.381847	0.590617	12.4817	0.163837
Phlda1	0.268419	0.342148	199.218	0.163827
Opn3	0.381547	0.590152	12.8744	0.163817
Tbxas1	0.379666	0.361674	70.5224	0.16381
Gm43088	0.38343	0.572019	16.1203	0.163786
Tssk6	0.319949	0.34857	63.1401	0.163546
Lsm14a	0.110411	0.0681899	6229.05	0.163541
A430103D13Rik	0.364865	0.425701	25.5631	0.163412
Lrrc57	0.205212	0.200069	941.808	0.16341
Ubap1	0.0300328	0.0348752	2542.66	0.16334
Mink1	0.181987	0.137244	1341.02	0.163336
Kdm3b	0.0869983	0.0656091	1831.8	0.163243
Bin3	0.0511459	0.0659597	1642.12	0.163204
Gm32687	0.378557	0.572528	11.353	0.163114
4921531C22Rik	0.308747	0.393552	148.423	0.163093
A730063M14Rik	0.366305	0.624212	21.7911	0.162949
2900060B14Rik	0.326005	0.88696	31.7859	0.162942
F10	0.343706	0.401014	39.276	0.16289
S100a1	0.379363	0.38928	69.3405	0.162885
Traj11	0.34864	0.59411	28.3363	0.162688
Gm47111	0.36519	0.397858	61.6023	0.162618
Gm19327	0.362598	0.46023	181.129	0.16261
Bicd1	0.385609	0.580713	11.2297	0.162473
Sdc4	0.381652	0.650365	38.939	0.162275
Srrd	0.19743	0.193899	566.006	0.16226
Snapc1	0.10841	0.0661444	990.614	0.162194
Irak1bp1	0.361859	0.501145	35.9587	0.162062
Ddrgk1	0.169327	0.161097	2831.51	0.162035
Pik3c2b	0.377023	0.315582	77.8759	0.161964
Ppp2r2d	0.144261	0.108793	1882.8	0.161842
B3gnt7	0.387064	0.659587	42.6817	0.161831
Stk10	0.113389	0.0983083	17199.6	0.161781
Lyrm4	0.207782	0.263728	236.811	0.161659
Top3b	0.120337	0.114787	2489.35	0.161648
B230369F24Rik	0.380831	0.589045	17.1422	0.161644
Ankhd1	0.15357	0.178332	3741.35	0.161608
Wdr11	0.189729	0.148726	1246.4	0.161539
Mon1b	0.200705	0.195675	1180.23	0.161508
Tut7	0.121168	0.0768597	6039.21	0.161446
Chst3	0.386755	0.576979	12.2141	0.161342
Ctr9	0.057376	0.0545872	3291.8	0.161071
Snx13	0.263455	0.160742	988.463	0.160967
Etohd2	0.352477	0.349161	81.4228	0.160935
Gm6012	0.386494	0.635574	16.3508	0.160925
Slc35e3	0.293108	0.30077	359.813	0.160909
Atpif1	0.202486	0.200581	661.956	0.160827
Grb2	0.09656	0.0612502	4377.54	0.16074
Itpr3	0.185721	0.117807	4586.15	0.160732
2610008E11Rik	0.18977	0.185014	769.291	0.160687
C4b	0.351323	0.360507	48.519	0.16044
Pip4k2b	0.325523	0.413171	155.877	0.160433
Gde1	0.114326	0.104666	1511.79	0.16035
Ptpn21	0.323841	0.412792	158.657	0.160213
Ccne2	0.275664	0.349888	179.192	0.160197
Ap5s1	0.220456	0.217438	453.889	0.160194
Cd2bp2	0.0845841	0.109083	2080.2	0.160105
Tubgcp5	0.142231	0.126732	1272.78	0.160072
Mtmr9	0.159444	0.155448	674.771	0.160036
Flt1	0.374061	0.518044	33.4526	0.160035
Trim11	0.18671	0.216815	2198.47	0.159996
Gm47175	0.389787	0.640988	13.1603	0.159954
Prr12	0.321354	0.318331	113.523	0.159939
Gm42743	0.390695	0.582857	10.4733	0.159751
Napg	0.116205	0.110846	1571.35	0.159654
Zc3h13	0.212341	0.201292	2699.94	0.159648
Dcaf10	0.138719	0.123603	916.586	0.159582
Clec4a2	0.372999	1	23.8224	0.159136
Gpr108	0.102563	0.0975775	2884.08	0.159105
Chuk	0.061667	0.0586697	3506.57	0.159056
Ndufb7	0.158079	0.183567	2872.98	0.158746
Prkrip1	0.258883	0.254253	456.761	0.158741
Kiz	0.190877	0.11646	828.826	0.158659
Gpalpp1	0.120157	0.0941893	826.788	0.158626
AC154652.2	0.387013	0.659501	20.5412	0.158608
Mipol1	0.210877	0.267657	180.191	0.158582
Slc36a1	0.330407	0.276563	134.837	0.158548
Slc52a2	0.11545	0.0904998	1076.42	0.158383
Actr10	0.183052	0.173527	2583.08	0.158322
Slc17a5	0.322482	0.316714	365.219	0.158232
Parp8	0.185844	0.140153	1716.89	0.158224
4632415L05Rik	0.272225	0.345523	182.516	0.158125
Fam83d	0.338992	0.332929	421.961	0.157914
Tap1	0.162258	0.140677	13198.2	0.157907
Csf1r	0.380579	0.390529	511.607	0.157895
CT010433.1	0.36748	0.400352	49.3531	0.157878
Copa	0.131552	0.081247	15332.6	0.157709
Rtl5	0.398582	0.602814	14.6841	0.15768
Vamp3	0.239799	0.22874	2308.49	0.157647
Sord	0.376512	0.37297	100.458	0.157587
Wars	0.141556	0.164381	3062.1	0.157429
Trak1	0.0898058	0.104286	2994.83	0.157404
Sepsecs	0.234743	0.232534	538.813	0.157394
Tspan14	0.112074	0.130144	3660.82	0.157373
Rtn4	0.244999	0.192051	855.903	0.157331
Vps72	0.143895	0.167096	2142.2	0.157275
Zfp472	0.197059	0.120232	983.687	0.157237
Cttnbp2nl	0.386969	0.383329	62.0232	0.157231
Lcmt1	0.176035	0.174379	562.272	0.157063
Snx32	0.36114	0.357743	267.96	0.157009
Sh3yl1	0.368617	0.36515	51.616	0.15697
Fam50a	0.0934197	0.0855264	2028.32	0.156928
Rfc2	0.0970717	0.0902669	2597.53	0.156881
Slc35a5	0.246891	0.253346	682.77	0.156756
Slc26a11	0.23264	0.27015	2586.59	0.156691
Stub1	0.113515	0.0856068	1329.53	0.156545
Afg1l	0.247712	0.269871	276.204	0.156103
4930562C15Rik	0.395781	1	20.4652	0.15599
Uba5	0.184995	0.169112	1701.22	0.155983
Dolk	0.220536	0.226302	524.366	0.155899
Vps11	0.0517771	0.0492604	3294.51	0.155871
Slc35d1	0.282752	0.258761	924.261	0.155836
Mis12	0.334543	0.32856	543.145	0.155827
Snx11	0.20741	0.203701	656.846	0.155701
Otud3	0.234116	0.298422	323.914	0.155577
Pphln1	0.22919	0.139836	1023	0.155567
Bsg	0.0746922	0.064758	4940.05	0.155528
Zfp426	0.283818	0.281148	570.823	0.155509
Rhot1	0.17925	0.166685	2195.36	0.155492
Decr2	0.219655	0.217589	548.505	0.155374
Nfe2	0.400389	0.410857	63.7722	0.155301
Rnf213	0.229216	0.266175	2478.06	0.15527
Ptgs2	0.387913	0.37819	633.364	0.155072
Gprc5c	0.399928	0.596631	11.7782	0.155068
Riok3	0.163064	0.141376	5205.64	0.15504
Gm3531	0.390572	0.582673	11.203	0.154859
Myof	0.400654	0.335362	112.528	0.154677
Pcsk7	0.135575	0.129323	2138.71	0.154591
Sh3pxd2b	0.320509	0.484736	10.3013	0.15457
Anks1	0.168609	0.154133	1311.4	0.154483
Nsd3	0.232501	0.144206	7748.44	0.154436
Cnrip1	0.382539	0.320199	106.651	0.15442
Pirb	0.402672	0.511093	210.375	0.154362
Ltbp3	0.406838	0.612682	16.3257	0.154306
Lbhd1	0.288959	0.296513	158.065	0.154246
Gm20540	0.374927	1	30.4992	0.154186
LTO1	0.175444	0.171046	459.318	0.154064
Pop4	0.246964	0.235575	1388.54	0.15405
Dnlz	0.129498	0.132883	587.119	0.154025
Zbtb1	0.178817	0.170126	2270.77	0.154013
Lemd3	0.226376	0.291943	1813.25	0.153993
Alg1	0.132027	0.0805538	1092.07	0.153925
Pcmt1	0.0608905	0.0580823	2615.19	0.153922
Cbfb	0.198335	0.188015	3942.52	0.153884
Spsb3	0.174158	0.178711	463.793	0.153727
Anks3	0.253841	0.191432	2013.67	0.153608
Gstp3	0.224391	0.220377	481.926	0.15357
Fcgr3	0.404036	0.398504	365.777	0.153431
Cyb5b	0.185708	0.177144	2705.28	0.153378
Gm49602	0.358513	0.390584	96.6503	0.153272
Naa30	0.125015	0.11925	1569.15	0.153119
1700023H06Rik	0.383912	0.365718	114.623	0.153104
Mre11a	0.18878	0.184049	1196.39	0.153052
AU022252	0.323079	0.317301	386.064	0.152957
Tmem164	0.222585	0.211003	2245.96	0.152897
Pptc7	0.0375101	0.0435582	2346.13	0.152888
Ppargc1b	0.224227	0.175768	907.031	0.152885
Gba	0.0507284	0.0471722	2628.05	0.152757
Dse	0.237058	0.225536	2537.76	0.152675
Zcchc3	0.386608	0.421191	163.135	0.152638
Fhod1	0.343501	0.287523	78.622	0.152624
Zfp335	0.144257	0.167517	2409.97	0.152573
Cnnm2	0.278096	0.285366	198.195	0.152461
Nek1	0.139577	0.137666	641.68	0.152441
Htatip2	0.135974	0.132566	874.484	0.15243
Nr3c1	0.173325	0.107046	4965.94	0.152387
Wdr49	0.410791	0.675529	10.7622	0.15235
Gm20632	0.377786	0.523202	29.2343	0.152334
Dcaf5	0.202871	0.18865	3515.97	0.152271
Ppm1j	0.349327	0.31126	978.54	0.15223
Vps13a	0.266599	0.243709	1540.63	0.152051
Ctsh	0.408881	0.518974	281.13	0.151942
Trav9-1	0.338861	0.347719	85.7888	0.151937
Gbp8	0.265423	0.251612	2956.62	0.151906
Clcn4	0.0274641	0.0261292	3972.51	0.1519
Gm38365	0.391166	0.426157	133.838	0.151871
Rinl	0.15754	0.136587	6138.58	0.151848
Avl9	0.276543	0.257157	3319.27	0.151742
Zfp810	0.234595	0.228715	589.496	0.151686
Wdr62	0.222496	0.282405	326.855	0.151663
Chad	0.413428	0.625266	18.1571	0.151498
Mzt2	0.27291	0.347872	249.209	0.151291
Gbp4	0.262179	0.166306	9466.64	0.151242
Ttl	0.311408	0.319549	195.888	0.151143
Smg8	0.261768	0.23965	1492.24	0.151103
Atp6v1h	0.106982	0.101415	3736.78	0.151052
Faap24	0.211723	0.217257	506.058	0.151032
Capns1	0.206618	0.18916	1873.46	0.151017
Mtmr3	0.180941	0.114775	7723.15	0.151016
Rassf4	0.408218	0.341693	131.797	0.150992
5031439G07Rik	0.257143	0.235325	858.894	0.150862
Fig4	0.132451	0.121079	1594.39	0.150843
Mecp2	0.177708	0.16263	1011.46	0.150823
Fmr1	0.101934	0.0972328	2043.98	0.15078
Znhit2	0.174306	0.159516	772.524	0.150737
Pald1	0.416622	0.412703	141.743	0.150711
Metrn	0.290863	0.243463	111.864	0.150604
Bet1	0.278894	0.275075	464.198	0.150585
Ensa	0.0820462	0.0780583	3929.75	0.150506
Btrc	0.196424	0.191501	732.285	0.150398
Pex14	0.189413	0.184666	637.116	0.150332
Heatr6	0.141339	0.129204	1829.22	0.150296
Ltc4s	0.41499	0.707176	21.1047	0.15017
Gm47567	0.410163	0.698949	20.9567	0.150164
D6Wsu163e	0.289193	0.286472	435.39	0.150104
Chaf1b	0.260253	0.25373	762.82	0.150028
Echs1	0.12093	0.110712	1606.54	0.150023
Gm23205	0.403334	0.663267	14.0516	0.14984
Gm7887	0.377099	0.439975	23.5802	0.149763
Rab11fip5	0.412273	0.702545	39.59	0.149759
Cab39l	0.167727	0.216307	1939.48	0.14969
Gfi1	0.297631	0.290171	1169.46	0.149686
Tagln	0.404537	0.625711	16.2105	0.149683
Gm12655	0.366521	0.363074	53.9893	0.149672
Gm37289	0.413287	0.572368	25.3174	0.149597
Ttc39a	0.418272	0.629902	11.2004	0.149512
Cd300e	0.385628	0.449926	23.7073	0.149506
Gm28512	0.400476	0.658566	14.5158	0.149485
Senp1	0.234852	0.224021	1715.61	0.149373
Tmem39a	0.159814	0.15831	549.654	0.149331
Polr2b	0.168004	0.102865	4574.92	0.149138
Recql5	0.238313	0.212344	815.651	0.149124
Gm10524	0.302039	0.299198	188.497	0.149104
Nxpe3	0.299827	0.294464	408.206	0.149089
Cfdp1	0.155944	0.145013	2316.53	0.149058
Sec31a	0.14902	0.0920352	6552.54	0.149055
Isca1	0.234155	0.228286	1195.72	0.149043
Gm37123	0.378712	0.388613	70.5392	0.148976
Zwint	0.104805	0.0974582	2912.2	0.148959
A430093F15Rik	0.306064	0.30059	425.217	0.148935
Mcm6	0.212597	0.131861	7045.94	0.148931
Atp6v0d1	0.166429	0.125511	1641.43	0.14893
Pigk	0.147402	0.140605	1592.65	0.148871
Nid1	0.418493	0.647297	14.3015	0.148641
A930037H05Rik	0.403946	0.400147	60.2574	0.148578
Isyna1	0.117899	0.136909	3552.87	0.148493
Pi16	0.417297	0.413372	74.8423	0.148322
Copb2	0.118897	0.0737448	4629.02	0.148304
Suds3	0.127339	0.147871	3987.39	0.148267
Dcaf1	0.26613	0.252282	2318.33	0.148179
Nckipsd	0.190028	0.187427	688.128	0.148087
Mfap2	0.423537	0.640554	10.042	0.148056
Gfpt2	0.423705	0.722027	22.3331	0.14797
Dbp	0.313107	0.341116	184.62	0.147926
Dnmbp	0.158102	0.156615	496.472	0.147901
Arrdc1	0.237738	0.147454	4966.31	0.147879
Focad	0.177406	0.162416	1358.81	0.147831
Shc1	0.161929	0.188038	2523.27	0.147724
Gramd1a	0.219515	0.136152	28120.3	0.147501
Hfe	0.414893	0.707011	43.9782	0.1475
Srgn	0.272444	0.168262	15086.9	0.147398
Zdhhc12	0.209754	0.207781	342.414	0.147366
Rac3	0.381532	0.52839	33.2005	0.147347
Tmcc2	0.410031	1	32.9718	0.147279
Emilin2	0.413347	0.450323	344.106	0.147269
Gnrh1	0.423672	0.638034	12.7553	0.147046
Lilra6	0.400144	0.554165	39.795	0.147028
Tmem106a	0.398665	0.434327	142.508	0.146942
Deaf1	0.183472	0.167905	1070.1	0.146919
Flywch1	0.137319	0.0837823	1251.85	0.146854
Cpne5	0.42639	0.659512	10.811	0.14679
Gm32856	0.378366	0.374807	86.0836	0.146761
Ppp2r5e	0.325468	0.245449	1832.75	0.146757
Spast	0.160046	0.152665	1356.42	0.146681
Gm47963	0.419497	0.625824	14.5252	0.14653
Gm45222	0.408809	0.342188	115.229	0.146389
5830417I10Rik	0.226554	0.288783	277.452	0.146198
G6pc3	0.305272	0.299812	645.676	0.146172
Asb3	0.138217	0.0843305	1193.18	0.146076
Trappc8	0.233399	0.144764	4453.88	0.145883
4930444A19Rik	0.417885	0.712109	44.4378	0.145775
AI504432	0.38937	0.325917	99.6271	0.145754
Ppp2r3a	0.395351	0.503944	141.058	0.145722
Mafg	0.334953	0.262565	915.012	0.145718
Samd4b	0.19879	0.256367	1670.42	0.145696
Tpst2	0.181046	0.156966	13162.7	0.145662
Csrnp1	0.317811	0.196281	12081.9	0.145579
H2afy	0.125873	0.0777398	9300.22	0.145536
Nup54	0.142448	0.126925	820.503	0.14547
Tmf1	0.157075	0.14944	2618.09	0.145462
Fam210b	0.255019	0.25262	676.75	0.145457
Tshz1	0.183671	0.174114	2553.66	0.145444
Trpm7	0.26788	0.311072	3764.11	0.145418
Gm44649	0.424655	0.639515	15.3853	0.145406
Bcl11a	0.424712	0.656916	11.0655	0.145373
Mysm1	0.180903	0.136427	1794.6	0.145312
Itpk1	0.151465	0.14448	2969.14	0.145176
Dscam	0.429982	1	36.8874	0.145154
Galnt7	0.120246	0.109922	1962.46	0.145139
Cyp4b1	0.422517	0.353662	90.189	0.145107
Hook2	0.33486	0.343614	439.726	0.145098
Tm4sf1	0.427979	1	23.6847	0.145084
Ctbp2	0.421061	0.583135	38.9501	0.144937
Gm24992	0.426924	0.642932	12.367	0.144908
Fn1	0.407967	0.402382	679.337	0.144875
Slc27a4	0.237212	0.217085	737.323	0.144802
Gm24616	0.390119	0.540283	34.623	0.14478
Ppp1r12a	0.18049	0.114489	4346.26	0.144779
Cfap157	0.421725	0.637814	15.2651	0.14471
Helz	0.205752	0.195046	3481.52	0.144665
Wdr48	0.216055	0.162936	2065.07	0.144584
Kmt5a	0.196558	0.182779	2410.97	0.144405
Adipor1	0.221091	0.140243	6662.79	0.14437
Clec4a1	0.430121	0.641674	14.7975	0.144359
Rabif	0.142579	0.136004	1944.49	0.144287
Gm49512	0.413966	0.573308	23.4339	0.144276
Gm42502	0.427742	0.592388	22.1457	0.144221
Btbd7	0.232502	0.17534	1280.8	0.144168
Rnf5	0.2981	0.305893	654.927	0.143862
Atr	0.297695	0.283966	1355.82	0.143798
Gm30373	0.429411	1	22.969	0.143793
Abcb7	0.21916	0.213667	582.064	0.143751
Gm22204	0.399227	0.380309	56.4185	0.143695
Tbc1d10c	0.229815	0.218645	3633.19	0.143672
Ksr1	0.399629	0.507231	187.827	0.143573
Gm4032	0.424007	0.641265	15.7391	0.143535
Gm37362	0.431857	0.710171	11.8206	0.14333
Sec14l3	0.425906	0.464005	67.1669	0.14333
Dpp8	0.202228	0.191705	2420.07	0.143317
Fbxl12os	0.429427	0.664209	16.5558	0.143283
Abcf1	0.159303	0.0975379	5762.55	0.143182
Rgs14	0.214914	0.133298	4736.38	0.143158
Ube2g1	0.203008	0.192445	3248.59	0.143062
Bcas3os1	0.437012	0.718647	10.9598	0.142944
Kdr	0.394926	0.376211	52.7752	0.142881
Klre1	0.413147	0.450104	289.234	0.142778
Inpp5f	0.27929	0.170403	764.309	0.142778
Prim1	0.279102	0.27411	707.252	0.142772
Aoc2	0.355842	0.453583	197.807	0.142719
Gm48529	0.392465	0.457903	34.2738	0.142689
Usp9x	0.299707	0.348032	3220.97	0.142655
Mtch2	0.107884	0.0986218	2097.76	0.142638
Slc22a23	0.438529	0.678288	13.4945	0.142625
Naa20	0.17061	0.166334	989.508	0.142572
Phkb	0.287824	0.28061	683.761	0.142515
Sec22a	0.213131	0.210213	403.368	0.142465
Sh2d1b1	0.434975	0.657853	16.8565	0.142305
Cx3cr1	0.434458	0.265076	1070.48	0.14227
Slfn4	0.4168	0.529026	186.108	0.142204
Ifi204	0.43106	0.596983	34.9358	0.142177
Ifi30	0.37609	0.372552	189.723	0.142154
Pank2	0.216083	0.250924	2808.97	0.1421
Tex264	0.1645	0.156914	1896.49	0.142048
Pbx4	0.393954	0.500028	143.693	0.14204
A330023F24Rik	0.40699	0.563647	39.5763	0.142033
Ttc33	0.23837	0.218145	815.614	0.141995
Gm45014	0.430484	0.642216	12.6779	0.141822
Slc39a14	0.204766	0.199633	973.931	0.141821
Pgm2l1	0.363524	0.357022	613.278	0.141764
Trf	0.434881	1	36.0143	0.14173
Rasgrp3	0.415217	0.575041	24.4198	0.141667
Tonsl	0.181747	0.173366	1348.48	0.141624
Gm15602	0.42974	0.732311	38.6465	0.141455
Tbc1d2b	0.118085	0.137125	2882.77	0.141384
Ano8	0.163814	0.211261	1447.08	0.141327
2010315B03Rik	0.347978	0.443559	334.278	0.141257
Fndc1	0.424862	0.642559	12.0544	0.141207
Tek	0.403809	1	31.8056	0.141205
Sfmbt1	0.262463	0.259994	545.629	0.14119
Hist1h4c	0.403203	0.439271	140.135	0.141128
Xpo1	0.218804	0.135711	7816.39	0.141083
Mis18a	0.287105	0.225057	983.679	0.140877
Zc2hc1c	0.43407	0.739689	31.9294	0.140821
Vps26c	0.347171	0.261817	1298	0.14073
Aip	0.143104	0.133073	3105.52	0.140682
Trim39	0.253013	0.231635	2079.78	0.140574
Tax1bp1	0.218835	0.13573	13381	0.14053
Vegfa	0.401077	0.509069	234.992	0.140511
Sgf29	0.2074	0.162578	1276.35	0.140401
Coa4	0.410969	0.407103	69.7628	0.140366
Bcas3	0.235908	0.224442	2356.75	0.140357
Ubr1	0.269371	0.255354	2524.98	0.140355
Wrn	0.236058	0.216112	1744.64	0.14035
Cnot3	0.194533	0.178096	2135.05	0.140186
Vbp1	0.218879	0.20824	2362.62	0.140184
Mettl21c	0.445532	0.670955	17.6214	0.140156
Vkorc1l1	0.355912	0.352564	277.834	0.140137
Llgl2	0.237705	0.306554	1442.86	0.140051
Exoc7	0.0609077	0.056638	2893.59	0.140009
Gm13572	0.404316	1	30.1749	0.139974
Hcst	0.270174	0.313737	3013.84	0.139826
Tmem33	0.294031	0.268787	1779.32	0.139771
Hspb6	0.40875	0.342139	84.609	0.139676
Tigar	0.274447	0.269539	437.05	0.139628
Dolpp1	0.234951	0.209348	765.07	0.139568
Ppp1r18	0.208986	0.132565	7730.5	0.139526
B3gnt2	0.278229	0.353143	206.074	0.139435
Gm47210	0.444755	0.687918	13.5095	0.139423
Gm49336	0.178997	0.140313	1042.72	0.139166
Zfp983	0.345666	0.342414	280.693	0.13912
Cdc42	0.180524	0.110531	22076.9	0.139074
Zfp68	0.147247	0.189895	1976.46	0.139048
Sec61a1	0.134584	0.0834741	8855.52	0.139007
4930404I05Rik	0.443664	0.668142	12.5955	0.138934
Pex13	0.226882	0.138428	960.453	0.13892
Traj34	0.384288	0.448362	36.7252	0.138773
Ppp3cb	0.19779	0.192833	1149.28	0.138095
Gm17022	0.433119	0.471863	52.311	0.138093
Dock2	0.21324	0.184879	24834.2	0.138086
Pgrmc2	0.32216	0.316398	652.695	0.137987
Vamp7	0.264273	0.271182	628.282	0.137795
D730005E14Rik	0.37826	0.360335	65.1238	0.137655
Kctd4	0.449823	0.766534	19.9944	0.137642
Egr3	0.407732	0.444205	114.322	0.137613
Setdb2	0.163782	0.156229	1465.96	0.137602
Erp29	0.171577	0.15288	1008.86	0.137544
Gm47234	0.447579	0.76271	24.4323	0.137532
Gcfc2	0.322127	0.319097	413.968	0.137507
Gm33858	0.453172	0.772241	38.879	0.13747
Stat6	0.174409	0.108175	16511.2	0.137422
Pcgf6	0.192462	0.150868	1101.4	0.137414
L3mbtl2	0.175845	0.167298	2284.79	0.13741
P4hb	0.131601	0.0816239	11319	0.137377
Rlim	0.365344	0.471161	1726.4	0.137342
Zscan26	0.253507	0.260135	201.507	0.137222
Mapk6	0.267727	0.254714	2144.69	0.13722
Capn11	0.453538	0.685928	11.7165	0.137187
Mapk1ip1l	0.226013	0.206837	1154.08	0.137124
Gm37566	0.453695	0.746082	18.247	0.137068
Sdhaf2	0.242444	0.221959	1495.95	0.137002
Zfp248	0.41471	0.410809	52.3432	0.136969
Usp47	0.21478	0.13624	5809.67	0.136939
Ccdc134	0.215303	0.191842	925.216	0.136932
Smc5	0.198759	0.181965	1891.41	0.136836
Lyve1	0.422408	0.585	23.8401	0.13676
Nsun6	0.250775	0.257331	495.991	0.136626
Stk11ip	0.252915	0.235185	2318.38	0.13658
Sigmar1	0.251345	0.257916	717.14	0.136577
Ndel1	0.240271	0.279012	3422.15	0.136552
Bri3	0.413717	1	24.7903	0.13642
Gm16209	0.44785	0.73647	14.6796	0.136211
Kynu	0.445824	0.6651	12.7702	0.136188
Stau1	0.13697	0.130653	2984.64	0.136166
Ust	0.320678	0.293469	906.823	0.136162
I830077J02Rik	0.447149	0.619264	30.9774	0.136035
Lnx2	0.159637	0.120389	2035.47	0.135996
Caap1	0.299167	0.306988	712.802	0.135904
Cep63	0.210209	0.158527	1377.95	0.135836
Gm38309	0.447634	0.762803	20.4115	0.135809
Spata7	0.449852	1	25.4644	0.135732
Egf	0.44885	0.62162	45.5026	0.135699
Pip5k1a	0.232366	0.212732	1602.95	0.135671
Zfp788	0.359194	0.455908	214.707	0.135619
Cwf19l2	0.15924	0.145729	745.278	0.135543
Spcs3	0.18169	0.172236	3882.26	0.135513
Slain2	0.252346	0.240708	3640.25	0.135443
Ptpn7	0.325479	0.308543	3878.9	0.135431
Terf1	0.211544	0.129069	1170.25	0.135368
Hgs	0.232391	0.221096	2726.3	0.135076
Gm45854	0.458681	1	21.6408	0.135054
C1qa	0.426829	0.465011	53.0315	0.135036
Ypel1	0.387204	0.383562	86.9143	0.135032
Eif3c	0.205392	0.130285	8276.18	0.135008
Nt5dc1	0.1967	0.18008	1297.47	0.134985
Acbd4	0.326343	0.318163	453.007	0.134971
Fam114a1	0.439761	0.479099	61.1166	0.134931
Gm20342	0.408281	0.388933	112.962	0.134892
Zdhhc21	0.363885	0.463835	338.824	0.134832
Gpm6b	0.430445	0.46895	54.6698	0.13483
Ing1	0.166547	0.157881	2343.06	0.134779
Atrip	0.155659	0.142295	1336.89	0.134765
Cd164	0.204773	0.126468	12144.2	0.13475
Mtif2	0.175334	0.160457	1083.45	0.134722
Rcan3	0.286156	0.278984	510.98	0.134687
Exoc5	0.162588	0.15509	3319.03	0.134654
Copg1	0.0578364	0.0357199	8131.82	0.134573
4933427D14Rik	0.452248	0.743702	10.7212	0.134496
Tmem8b	0.457179	1	29.1478	0.134352
Rnase6	0.461504	0.386296	51.7141	0.134334
Fcer1g	0.45243	0.576701	359.854	0.134309
Blk	0.459718	0.536369	23.2356	0.134283
Gm42658	0.442793	0.754554	28.5515	0.134098
Acta2	0.463504	0.701001	18.4024	0.133931
Gm43788	0.461339	0.71357	16.0708	0.133905
Tbccd1	0.361884	0.356929	711.276	0.133751
Smarcd3	0.449608	0.670746	14.7578	0.13375
A330009N23Rik	0.448825	1	40.5349	0.133693
C130046K22Rik	0.438623	0.678433	19.6881	0.133688
Cfh	0.454479	0.530257	35.5755	0.133537
Hdc	0.462459	0.362515	835.01	0.133529
Homer1	0.355836	0.451646	326.561	0.133517
Zfp758	0.301694	0.296298	397.499	0.133476
Tgm2	0.456233	0.581549	269.64	0.133448
Tmem14a	0.444421	0.757328	33.0625	0.133444
N4bp2l1	0.296718	0.344561	2671.1	0.133435
Ulk3	0.191519	0.181553	2300.15	0.133355
Dclre1a	0.409029	0.519162	161.74	0.133296
Cflar	0.261016	0.248978	1556.31	0.13328
Tnrc6a	0.377083	0.344708	1765.15	0.133277
Ppp4r3b	0.23827	0.20658	6950.5	0.133265
Pggt1b	0.241748	0.248068	610.531	0.133175
Il17rc	0.457343	0.688742	17.9538	0.133142
Raf1	0.145988	0.139255	3404.52	0.133129
Efl1	0.189581	0.115669	1224.87	0.133119
A630072L19Rik	0.440319	0.609806	34.8975	0.133076
5031425E22Rik	0.276122	0.168471	954.97	0.133043
Ddost	0.157014	0.0973864	6000.66	0.133008
Tmem62	0.319771	0.316763	669.429	0.13297
Gm43323	0.46254	0.760627	12.0221	0.132954
Gm37370	0.400478	0.508309	154.979	0.132906
Ifit1bl2	0.461353	0.694781	15.0716	0.13277
Dll4	0.464207	0.692525	10.1416	0.132712
Clk4	0.214801	0.133228	4715.87	0.132708
Sae1	0.186989	0.114489	4821.96	0.132662
Rufy2	0.330041	0.302038	1003.97	0.132643
Vps41	0.0745879	0.0709625	3274.23	0.132598
Prdm16	0.389473	0.385809	125.743	0.132564
Ndufa13	0.244612	0.284053	3541.28	0.132555
Bicd2	0.211018	0.200761	2788.51	0.132549
D3Ertd254e	0.351908	0.361108	259.446	0.132514
4933406P04Rik	0.445963	0.52032	37.8679	0.132485
1700102H20Rik	0.45838	0.693251	11.4365	0.132429
Parp12	0.288495	0.296037	580.58	0.132355
Ddx3y	0.19601	0.121573	4542.55	0.132322
Mitf	0.461303	1	28.3195	0.132298
Ankrd11	0.260811	0.161765	16120	0.132258
Gmpr2	0.288387	0.283229	467.426	0.132169
Rnf180	0.381297	0.568836	13.2085	0.132158
Rab34	0.468609	0.770608	12.299	0.132095
Tmem168	0.223129	0.204276	1803.75	0.13205
Vps9d1	0.242844	0.236757	875.27	0.131815
Gm43411	0.467097	0.696837	10.5697	0.131719
Ssx2ip	0.328587	0.324088	418.045	0.131683
Magi1	0.470136	0.70137	10.4975	0.131571
Gm26764	0.466517	0.705558	12.1252	0.131493
Lhfpl2	0.451125	0.62477	33.6154	0.131475
Mia3	0.241458	0.149125	5354.93	0.131294
Tarsl2	0.327687	0.415919	254.648	0.131182
Xk	0.442689	0.454262	48.542	0.131179
C7	0.433663	0.65587	15.5076	0.131147
Proca1	0.471553	0.775449	10.7139	0.13107
Rab27a	0.271645	0.248692	1627.01	0.131004
Zmym4	0.333288	0.296969	1053.16	0.130856
4930581F22Rik	0.382274	0.378678	265.293	0.13082
Mfn1	0.261387	0.254835	740.509	0.130751
Plxnb2	0.442826	0.421841	133.639	0.130749
Dicer1	0.287812	0.274538	2256.01	0.130688
Fmc1	0.313714	0.308103	490.024	0.130618
Tars	0.171241	0.162331	3713.51	0.130547
Dcakd	0.355444	0.364736	397.767	0.13052
Gm20257	0.394423	0.404734	122.997	0.130517
Cndp2	0.23123	0.215021	2919.87	0.130463
Tdp1	0.2946	0.287216	1169.78	0.13042
Kpna1	0.331623	0.210356	4865.95	0.130397
Stx7	0.345945	0.337274	1018.75	0.130378
Pex16	0.17085	0.152233	1272.48	0.130369
Mtmr12	0.274001	0.169223	4421.41	0.130294
4930451G09Rik	0.45152	1	27.1483	0.130245
Itgam	0.474895	0.397504	73.8822	0.130095
Ccdc84	0.342377	0.333795	842.629	0.12995
Mier1	0.321645	0.29403	2130.36	0.129885
Apln	0.474864	0.657648	19.8488	0.129856
Ncf2	0.474347	0.604638	251.393	0.129854
Sox8	0.466899	0.767796	19.2088	0.1297
Sertad2	0.364554	0.222426	929.016	0.129596
Pik3r4	0.239366	0.226911	2389.44	0.12956
Bloc1s6	0.274608	0.251031	1408.03	0.129545
Rabepk	0.237292	0.231344	651.833	0.129512
Mettl16	0.256291	0.234287	1926.76	0.129368
Vps36	0.176328	0.163968	2341.92	0.129351
Gm45342	0.47353	0.806932	23.2798	0.129246
Tmcc1	0.361563	0.371015	364.688	0.12919
Twsg1	0.292476	0.285146	925.367	0.12905
Slc6a4	0.468093	0.707941	13.6632	0.129044
Ccnl2	0.345192	0.218963	13108.8	0.128958
F420014N23Rik	0.472992	0.777815	17.8498	0.128926
Cybb	0.472421	0.465953	540.063	0.128893
Tbc1d5	0.255823	0.234117	810.961	0.128848
Gpat2	0.478848	0.724207	16.5454	0.128726
A130048G24Rik	0.478374	0.723489	14.1077	0.128608
Oscp1	0.478389	0.713682	12.1561	0.128598
Large2	0.479382	0.788324	10.7042	0.12859
Setd5	0.259504	0.253	1205.53	0.128509
Tceanc	0.34971	0.380993	214.853	0.128461
1700028N14Rik	0.461135	0.439282	52.1	0.128299
Armh3	0.308485	0.304262	484.592	0.12829
Gm37033	0.473892	0.467404	584.661	0.12822
Rassf1	0.317765	0.290483	1503.74	0.128152
4930550C14Rik	0.481108	0.717738	14.8974	0.128024
Chadl	0.461991	0.53902	37.5838	0.127995
Gm48960	0.474016	0.779499	17.8034	0.12795
Ptgr2	0.294927	0.290889	510.193	0.127905
Hcar2	0.464986	0.592706	217.529	0.127903
Lipt2	0.450763	1	40.3049	0.127827
Guk1	0.227428	0.2933	1654.06	0.127803
Arhgef5	0.451742	0.447493	53.6441	0.127756
Gpr141	0.440736	1	42.786	0.127753
Nup62	0.192903	0.184007	2147.69	0.127583
Rundc1	0.0978347	0.0737813	1970.43	0.127559
Pnkd	0.313466	0.321661	334.378	0.127501
Fcgr2b	0.482474	0.614997	318.204	0.127478
Mbd1	0.256766	0.244924	2139.16	0.127438
Zfp459	0.473684	0.656013	28.534	0.127267
Paxip1	0.183587	0.170717	2486.03	0.127237
Btbd9	0.306995	0.187307	890.705	0.127236
Zfp942	0.304341	0.238569	819.833	0.127202
Apobec3	0.321991	0.279166	5000.23	0.127179
Tmem218	0.398878	0.395126	116.167	0.127152
Pparg	0.474965	0.517453	55.0963	0.127127
Tnfrsf18	0.174133	0.161926	2215.72	0.127121
Gm37169	0.37093	0.353352	129.477	0.127054
Rbm28	0.251298	0.233682	2647.02	0.127011
Zfp273	0.472873	0.468425	49.1138	0.126996
Prkab2	0.406686	0.518392	147.888	0.12694
Bst1	0.476627	0.489087	49.4982	0.12684
Erbb2	0.483732	0.564387	31.5353	0.126813
Pex19	0.141178	0.129057	1595.02	0.126701
Pcyt2	0.310164	0.360174	3229.31	0.12666
Gxylt1	0.330714	0.201779	739.969	0.12652
Gm14325	0.459352	0.636164	20.2035	0.126497
Tigd5	0.444039	0.422996	55.1141	0.126462
Atg4a	0.27864	0.274825	478.116	0.126213
Pnpla7	0.319807	0.277272	6169.89	0.126186
Rgs18	0.486158	0.735263	18.1242	0.126175
Gm43058	0.482864	0.79405	12.54	0.126091
Phf14	0.316524	0.30859	834.058	0.125842
Gm35853	0.426774	0.636681	19.5707	0.125811
E130311K13Rik	0.399452	0.395694	186.826	0.1258
A930012O16Rik	0.468571	0.546698	27.688	0.125682
Ubxn8	0.290539	0.227749	779.197	0.125629
Gm12263	0.44976	0.489993	48.855	0.125605
Gm47015	0.418743	0.408248	490.095	0.125597
Nr4a2	0.482753	0.29558	4677.33	0.125492
Mapk8ip3	0.293341	0.279083	3674.11	0.125403
Acot8	0.244167	0.24187	406.622	0.125347
Mtor	0.316368	0.289637	1618.88	0.125254
Mtm1	0.345339	0.440194	278.257	0.125195
Siglece	0.477634	0.52036	57.2255	0.125149
Tmem240	0.444271	1	33.7079	0.125067
Tmem138	0.371723	0.354107	135.891	0.125054
Tk2	0.228874	0.218319	2165.43	0.125017
Arhgap30	0.253617	0.157303	12251.8	0.125001
Gtf2h5	0.227701	0.202888	1144.67	0.124935
Cacfd1	0.233986	0.183418	987.737	0.124877
Pawr	0.478772	0.815864	41.8837	0.124819
Gpt	0.312519	0.396666	173.518	0.124769
9930012K11Rik	0.47505	0.605535	237.454	0.124731
Zfp346	0.279405	0.276777	634.443	0.124689
Snrnp70	0.364866	0.225342	4709.12	0.124613
Cmtr1	0.371306	0.367813	138.967	0.124608
Kazald1	0.475879	0.555225	27.2753	0.124602
Gm4189	0.477248	0.784814	12.8258	0.124567
Vps35l	0.22634	0.138583	4115.25	0.124566
Gm18811	0.487526	0.734197	17.705	0.124489
Sort1	0.472359	0.602104	181.609	0.124457
Maoa	0.490503	0.835855	21.2269	0.124398
Snf8	0.194559	0.177855	1506.92	0.124397
Rtl8a	0.448868	1	47.5681	0.124388
Kmt5b	0.156944	0.0973427	4383.45	0.124353
Scrib	0.266695	0.34394	1728.42	0.124166
Rnf111	0.28721	0.273964	2543.21	0.12414
Lzts3	0.427549	0.407289	65.1605	0.124111
Metap1	0.263886	0.257272	882.605	0.12408
Zfp54	0.389621	0.49664	198.625	0.124062
Ly86	0.488856	1	47.2043	0.124061
Fabp4	0.486735	0.726133	16.1369	0.124005
Slf1	0.283023	0.290422	577.363	0.123992
Kctd10	0.248101	0.230708	3034.02	0.12398
Gapt	0.404977	0.665967	15.2398	0.123925
Akap10	0.260443	0.196411	1885.75	0.123885
Hist1h2ak	0.483772	1	22.4713	0.123747
Sirpb1b	0.479291	1	40.103	0.123703
Tmem17	0.481535	0.791864	19.6181	0.123613
Mapk9	0.18389	0.168102	1935.58	0.123612
Ly96	0.478757	0.815839	29.0342	0.123602
Gm5526	0.484477	0.729604	11.0711	0.123561
Hadh	0.25994	0.196032	1420.05	0.123559
Gm43412	0.486945	0.568136	23.279	0.123554
Notch1	0.273717	0.259474	3613.44	0.123552
Whamm	0.279357	0.255754	1607.44	0.123525
Phldb3	0.481706	0.728529	17.9179	0.12345
Ndst2	0.350354	0.320274	1568.09	0.123329
Rin1	0.491959	0.681322	23.1493	0.123247
Zfp563	0.459036	0.437283	80.9849	0.123113
Cx3cl1	0.442849	0.666915	17.6002	0.123111
Zfp26	0.318612	0.291578	954.153	0.123106
Hyal2	0.452575	0.378822	118.895	0.123029
Pi4kb	0.346843	0.33815	447.429	0.123012
Hs1bp3	0.446136	0.56626	238.339	0.122954
Tmem160	0.261398	0.238956	1431.02	0.122885
Nif3l1	0.323962	0.29659	1303.86	0.122681
Lyz2	0.484945	0.300782	15190.5	0.122679
Wdfy4	0.476871	0.454273	67.2035	0.122661
Rab7b	0.44338	0.667714	12.3809	0.122645
Ccl6	0.486128	0.444391	1734.65	0.122319
Clptm1l	0.231401	0.141682	5881.69	0.122304
Atg16l2	0.270375	0.31397	3166.25	0.122244
Gm7832	0.492077	0.744214	10.8665	0.122222
Mettl21a	0.377321	0.478917	361.507	0.122206
Usb1	0.243548	0.237444	1218.53	0.122112
Gm35558	0.492154	0.838669	24.3656	0.122101
Rtn4ip1	0.296009	0.303747	494.481	0.122092
H2-Q5	0.363705	0.344779	2707.29	0.122022
Pde1b	0.448026	0.568659	218.362	0.122006
Cp	0.499169	0.691308	24.3699	0.121958
Mllt10	0.303482	0.27784	1632.8	0.121958
Agtpbp1	0.349421	0.273906	1135.23	0.121691
Ccl25	0.376743	0.386592	209.96	0.121606
Ehd1	0.369022	0.34982	3720.91	0.121585
Cxcl2	0.485555	0.473385	993.927	0.121554
Zfp40	0.452962	0.493481	175.095	0.121541
Gm25395	0.495087	0.577635	20.6021	0.12146
Rdh12	0.475762	0.518321	330.976	0.121399
Scyl3	0.206176	0.155486	1879.65	0.121327
F2rl3	0.450668	0.490982	73.2187	0.12131
Pgp	0.303311	0.391162	1363.31	0.121253
Gm45779	0.483117	0.495747	73.7043	0.121054
Tbc1d25	0.267218	0.260521	967.812	0.121052
Mmp9	0.48756	0.480884	682.318	0.121001
Gm44141	0.479963	0.559989	34.601	0.120978
Fam160b1	0.28766	0.274394	2087.46	0.120949
Gm12396	0.462823	1	29.0692	0.120945
Traj27	0.4473	0.443093	55.1926	0.120844
Ccr1	0.47219	0.514429	248.979	0.120808
Zfp952	0.417466	0.411751	502.381	0.120786
Gm49979	0.503728	0.751484	11.0547	0.12077
Fam189a2	0.494612	0.737885	10.2261	0.120765
Mgst1	0.500881	0.63846	149.103	0.120741
Gm17435	0.444038	0.371676	102.497	0.120704
Vps18	0.335635	0.29906	1082.77	0.120686
4930404N11Rik	0.502226	0.776811	11.0325	0.120676
Slamf9	0.498358	0.750509	19.1519	0.120536
Cbx5	0.46558	0.459206	390.188	0.120461
1500002C15Rik	0.492406	0.574507	31.9317	0.120432
Wdr5b	0.389592	0.496603	160.189	0.12037
Ttc23	0.49946	0.582738	19.9412	0.120315
Dtnbp1	0.239109	0.213054	1071.76	0.120288
Gng10	0.412518	0.392969	82.3793	0.120274
Txnl1	0.17718	0.169009	1922.51	0.120249
Ubc	0.37616	0.230315	13201.6	0.120187
Ap2m1	0.141375	0.122572	5810.51	0.120127
Pcnt	0.286289	0.271392	2959.93	0.12002
Sms	0.244479	0.217838	847.056	0.120005
Dlat	0.324254	0.3093	1795.45	0.119977
Lamb3	0.333509	0.261433	944.501	0.119931
Cplane2	0.479914	0.492461	51.1912	0.119889
Trpm4	0.375795	0.385619	273.508	0.119802
AC133451.1	0.496279	0.579027	28.9086	0.119759
Trpm2	0.463705	0.459343	77.0044	0.119674
4933429H19Rik	0.502537	0.749708	14.135	0.119618
Nmral1	0.477786	0.520526	57.8481	0.119492
Brpf1	0.196895	0.228642	3919.45	0.119412
Zfp456	0.431145	0.427089	77.7421	0.119354
Otulin	0.213872	0.248356	2740.75	0.119313
Tchh	0.508133	0.768497	14.8767	0.119309
Myo16	0.50867	0.786778	10.5134	0.11919
Gm43813	0.498047	0.416884	85.3189	0.119147
Samd14	0.506985	0.756343	13.0361	0.119085
Usp32	0.352553	0.36177	619.847	0.119046
Zfp706	0.270055	0.171302	4687.17	0.118956
Gm10698	0.486307	0.73236	17.9119	0.118953
Pira2	0.499295	0.751921	13.1221	0.118947
Gata3	0.353939	0.335522	2822.6	0.118832
Fam13b	0.275758	0.261409	3841.53	0.118724
Zc3h14	0.231229	0.142808	6370.63	0.118678
Gm38014	0.509406	0.787916	12.3918	0.118667
Atg5	0.271637	0.315436	2222.76	0.118597
Ctc1	0.310106	0.302334	1123.52	0.118578
Dalrd3	0.395159	0.361232	1667.59	0.118492
Pilra	0.487076	0.482494	146.046	0.118414
Slc12a6	0.349954	0.274323	734.995	0.118404
Gm42515	0.510611	0.839677	13.5455	0.118389
1600012H06Rik	0.365316	0.360314	651.22	0.118171
Tmem176b	0.489879	0.502686	148.193	0.118142
Ttll3	0.410364	0.421092	603.042	0.118113
Kif18a	0.424707	0.539061	313.768	0.118077
Slx4	0.374264	0.482665	1299.27	0.11802
Nupr1	0.510809	0.707428	33.7973	0.117971
Ccnf	0.452058	0.447805	171.762	0.117894
Ralb	0.44271	0.434792	548.324	0.117792
Tbk1	0.277193	0.262769	3074.09	0.117728
Ercc4	0.144061	0.131889	1713.42	0.117725
Adgre1	0.498873	0.511915	154.632	0.117585
Zfp110	0.308718	0.292654	3702.74	0.117571
Adnp2	0.366525	0.349621	1468.4	0.117553
Slc37a3	0.269318	0.164319	1212.09	0.117539
Cep72	0.412794	0.408911	207.955	0.117473
Pitpnm1	0.305557	0.189519	10024.2	0.117441
Rpusd1	0.361469	0.358069	305.705	0.117269
Dcun1d3	0.361872	0.371332	441.329	0.117254
Dnajc5	0.141927	0.0900275	4840.11	0.117234
Hcfc1	0.376691	0.350284	3520.33	0.11722
Xpa	0.303242	0.295642	533.631	0.117178
H2-Eb1	0.510379	0.497587	382.343	0.117152
Map3k13	0.504921	0.422637	50.0479	0.117145
Hps1	0.282487	0.267788	2265.96	0.117123
Ocel1	0.29131	0.2861	676.192	0.117118
Calm2	0.259	0.15858	10369.4	0.117061
A430005L14Rik	0.267412	0.209621	1192.58	0.116802
Aco1	0.361609	0.322204	1229.56	0.116797
Arl8b	0.231366	0.219327	2258.67	0.116765
Crk	0.246246	0.22544	1812.38	0.116764
Cenpv	0.35048	0.347183	175.7	0.116748
Dmxl2	0.494869	0.471418	52.6674	0.116735
Cmtm3	0.430789	0.442051	285.234	0.116665
Dgkq	0.344689	0.270197	823.768	0.116536
Zfp235	0.360818	0.357424	274.946	0.116529
Plk-ps1	0.502453	0.695856	20.4165	0.116477
Plrg1	0.219814	0.201242	1776.24	0.116449
Hprt	0.272635	0.259383	3724.07	0.116419
Calm1	0.233664	0.143067	32789.5	0.116297
4930562F07Rik	0.51255	0.488261	54.3296	0.116277
Uggt2	0.513069	0.772663	15.2582	0.116242
Gm44751	0.49857	0.581699	35.3822	0.116116
Rnf157	0.438954	0.450429	699.848	0.116078
Tent5c	0.386275	0.448558	2612.25	0.116056
Ormdl2	0.31659	0.401833	312.314	0.116026
Taf12	0.351386	0.321218	1550.24	0.11587
Serp2	0.444833	0.456462	220.664	0.115809
Gm5165	0.408647	0.389282	113.298	0.11576
Pcif1	0.196898	0.121604	5434.52	0.115729
Ndufs1	0.217483	0.25255	3067.14	0.115724
Tmem184b	0.325769	0.2978	1929.56	0.115631
4931440P22Rik	0.465225	0.590489	143.902	0.115504
Ap3m1	0.32786	0.257005	896.258	0.115446
Mest	0.51844	0.773432	13.2478	0.115396
Hat1	0.32762	0.422511	1388.53	0.115234
Cd74	0.51939	0.495436	2949.45	0.115227
H2-Aa	0.513704	0.508872	509.636	0.115222
Lrrc27	0.499089	1	41.4413	0.115192
Zfp143	0.358743	0.281213	1153.07	0.115137
Spg21	0.203137	0.188897	3446.66	0.114961
Traj13	0.499956	1	30.3223	0.114822
4930522L14Rik	0.438721	0.477966	140.661	0.114793
Zfp512	0.340831	0.439549	1563.08	0.114786
AW146154	0.461232	0.456893	102.521	0.114694
Ccdc189	0.521989	0.789453	19.1258	0.114581
Gm38142	0.514179	1	29.9383	0.114477
Gm29666	0.519672	0.775271	19.6254	0.114474
Asb7	0.416969	0.42787	192.98	0.114267
Arid5b	0.350735	0.320622	1477.38	0.114205
Fgd4	0.490469	0.835798	37.6622	0.114193
Ggcx	0.364466	0.357947	449.589	0.114178
Foxp4	0.373579	0.366898	724.507	0.114165
Etfbkmt	0.446143	0.457807	416.315	0.114132
Txndc5	0.34891	0.331951	3391.95	0.114067
Gcc2	0.284136	0.214279	1288.5	0.114056
Mfsd14a	0.340628	0.324919	2350.94	0.114016
Gm48719	0.494951	1	28.5996	0.113939
Mphosph8	0.390592	0.357451	751.699	0.113887
Gm38376	0.514735	0.877149	29.4901	0.113858
Bola1	0.35545	0.364742	301.511	0.113753
Clcn7	0.348079	0.262501	2099.03	0.113743
Klra2	0.486271	0.673444	41.7532	0.113711
Eri2	0.407685	0.40385	342.232	0.113664
Ift57	0.424404	0.462369	280.155	0.113613
Acly	0.303964	0.263536	12209.5	0.113566
B3gnt3	0.450506	0.574249	211.727	0.113523
Tango2	0.223819	0.19943	955.385	0.113493
Tor1b	0.295663	0.270278	1634.16	0.113444
Etfdh	0.324759	0.309781	1908.03	0.113422
2410022M11Rik	0.438705	0.477948	97.942	0.1134
Esrra	0.353391	0.348553	499.16	0.113359
Gm9378	0.523956	0.789059	13.0655	0.113316
Tmem183a	0.309862	0.28814	2383.59	0.113249
Fhdc1	0.527573	0.867572	19.8202	0.113218
Bak1	0.512168	0.764075	18.9025	0.113134
Tap2	0.133775	0.0848568	10091.4	0.113054
Trim30b	0.526379	0.573466	59.1645	0.113026
Atm	0.427535	0.391412	1670.33	0.112989
Ccdc6	0.296698	0.264366	804.702	0.112985
Zfp639	0.319605	0.292601	1725.37	0.112954
Fgfr1op2	0.326532	0.199929	5973.56	0.112952
Gm49204	0.52557	0.864278	16.0191	0.112936
Gm12917	0.521519	0.888709	27.5979	0.112838
Prdx5	0.356738	0.340286	2203.42	0.112815
Hs3st3b1	0.410552	0.529463	1311.58	0.112786
Efcab14	0.288351	0.275053	2061.16	0.112748
Trbv14	0.392244	0.23932	838.902	0.112678
Mrtfb	0.427643	0.438822	449.064	0.112648
Ccdc130	0.398974	0.395221	657.884	0.112643
Wls	0.275042	0.215601	1209.45	0.112629
Rab21	0.305843	0.291738	2180.61	0.112611
Gm12167	0.522554	0.609682	27.0327	0.112576
Gm48678	0.5215	0.722234	28.3917	0.11247
Gm19040	0.530596	1	30.2104	0.112251
Ctdsp1	0.426488	0.541322	171.247	0.112162
Ndufa12	0.298793	0.266233	732.52	0.112157
Ufsp2	0.376789	0.37005	567.359	0.11212
Slc30a5	0.255607	0.243819	2405.01	0.112084
Lrp1	0.521774	0.662264	173.176	0.112083
Ube2w	0.339781	0.335129	561.681	0.112059
Slc35b2	0.303412	0.277668	1084.94	0.112036
Gk	0.438253	0.427268	398.277	0.112008
Slc18a1	0.527272	0.867077	12.88	0.111936
Rce1	0.189849	0.173549	2130.2	0.111918
Tbc1d8	0.514391	0.560405	90.8528	0.111732
Iglc3	0.529833	0.801316	12.647	0.1115
Nabp2	0.314127	0.308509	659.094	0.111445
Stap2	0.534874	0.80894	18.6161	0.111182
Nelfb	0.293775	0.181436	5510.65	0.111155
Tmem251	0.283772	0.270685	1568.85	0.111121
Pla2g7	0.491988	0.627124	294.599	0.111089
Kbtbd8	0.417879	0.398076	128.525	0.111072
Car4	0.523665	0.537355	96.8346	0.111028
Lcor	0.380848	0.371302	856.827	0.110957
Tifab	0.517746	1	34.6343	0.110825
Il1r2	0.524	0.537698	635.573	0.11075
Chst14	0.521567	0.535202	70.5577	0.11069
Eif2ak1	0.29091	0.277494	3120.54	0.110612
Cxcl3	0.515909	1	31.3287	0.110579
Fam71b	0.476912	0.48938	397.124	0.110455
Pgk1	0.321166	0.251757	1122.25	0.110437
Adamts2	0.528843	0.796418	16.4578	0.110379
Zranb3	0.478446	0.490953	119.159	0.110337
Rhob	0.488168	0.446748	860.754	0.110312
Gm37255	0.534078	1	31.3595	0.110282
Tceal9	0.345248	0.315955	839.187	0.110251
Xlr4b	0.388153	0.382839	476.965	0.110243
Smarca5	0.29676	0.188242	5343.88	0.110212
Gm20712	0.535303	0.809589	18.8574	0.110153
Adam22	0.521247	0.721883	29.2201	0.110133
Lin52	0.393269	0.38957	486.094	0.110033
Ppm1g	0.215967	0.133382	5295.61	0.110011
Cxcl12	0.538964	0.628828	21.3275	0.109917
Cyhr1	0.265642	0.253391	2498.63	0.109903
Ahsa2	0.461643	0.411338	1088.62	0.1099
Pp2d1	0.538691	1	22.2358	0.109825
Poldip3	0.26046	0.159474	6501.73	0.109669
Rer1	0.232358	0.14739	4720.33	0.109643
Gm37254	0.528307	1	45.0675	0.109632
Fip1l1	0.222809	0.136421	4818.44	0.109572
Tmem51	0.540387	0.688818	157.491	0.109566
Siva1	0.380004	0.374801	407.889	0.109463
2610001J05Rik	0.318621	0.240286	1285.4	0.109448
Kif3b	0.414372	0.369218	902.711	0.109391
Fblim1	0.536687	0.830112	18.3748	0.109382
Cab39	0.149764	0.129845	9646.23	0.109336
Mtmr6	0.340751	0.323021	3629.93	0.109301
Gm45413	0.529809	0.618147	31.6784	0.109295
Zfp451	0.271944	0.205085	2046.27	0.109239
Zfp775	0.445654	0.434484	482.171	0.109145
Zscan22	0.465441	0.507077	309.383	0.10909
Ythdf3	0.399952	0.381507	2954.68	0.10904
Npff	0.529152	0.818457	16.6245	0.109038
Plpp3	0.542417	0.92432	27.6095	0.108984
H2-DMb1	0.535958	0.549969	89.7254	0.108926
Upf3a	0.27908	0.359912	1483.65	0.108923
Il1rn	0.513685	0.527114	142.506	0.108915
Lmbrd1	0.211493	0.193335	1446.69	0.108823
Vmn2r84	0.542221	0.816566	12.4875	0.108742
Sec24b	0.281785	0.267122	3381.83	0.108627
Ear1	0.51522	1	22.6061	0.108605
BC024978	0.49983	0.544541	55.453	0.108554
Ptprs	0.428208	0.552233	1449.26	0.108534
C2cd3	0.364498	0.338946	2812.95	0.108499
Cdc73	0.232546	0.2999	1762.07	0.108459
Fen1	0.451271	0.491639	92.5923	0.108442
Nup37	0.484623	0.615109	355.873	0.108395
Sft2d3	0.439809	0.431943	522.157	0.108363
Mief1	0.300092	0.183095	1198.75	0.108251
Gprasp1	0.456906	0.530577	2477.15	0.108202
Tuba1c	0.383859	0.234204	1225.26	0.108137
Atp6v1e1	0.201189	0.233628	3369.29	0.108108
Sdha	0.230735	0.146361	11607.2	0.108085
Aldh3b1	0.543694	0.592329	107.728	0.108045
B2m	0.393729	0.243168	76549.6	0.108001
D10Wsu102e	0.379135	0.285922	1425.86	0.107977
Asb2	0.545181	0.456336	78.8499	0.107839
Fance	0.366991	0.335853	782.947	0.107818
Gm26782	0.478003	0.400106	100.48	0.107805
Gm19557	0.487017	0.482436	85.1906	0.107797
Apbb2	0.479763	0.608942	208.367	0.107783
Pak2	0.287913	0.178575	6270.63	0.107782
43891	0.537577	1	45.9607	0.107685
Herpud1	0.323027	0.375111	3612.91	0.10764
Bag3	0.47254	0.468095	652.938	0.107457
Ppp2r5b	0.351205	0.321406	1103.98	0.107444
Nab1	0.29785	0.188933	5958.4	0.107417
Armc1	0.375882	0.344122	1607.47	0.107281
Paxx	0.286502	0.224584	955.693	0.107272
Suz12	0.321822	0.199607	4097.49	0.107265
Tnfrsf8	0.547574	0.900462	12.5926	0.107255
Lmo7	0.545459	0.84368	14.9412	0.107214
Phykpl	0.449853	0.445622	580.82	0.107175
Htt	0.397504	0.512637	1514.66	0.107166
Coq8b	0.327659	0.323173	519.738	0.107141
Lipt1	0.525859	0.728271	39.6653	0.107134
Rundc3b	0.341955	0.304692	1078.37	0.107102
Ercc1	0.328832	0.200631	856.134	0.106803
Clec4d	0.505677	0.481714	88.4533	0.106799
Slc25a32	0.347957	0.212299	1057.18	0.106767
Gm49223	0.540583	0.814099	14.7719	0.10672
Hif1an	0.398786	0.380394	1942.32	0.106697
Cnppd1	0.279721	0.177434	5819.4	0.106665
Arih2	0.390577	0.239142	4311.44	0.106563
Btbd19	0.331096	0.303003	822.431	0.106544
Myg1	0.378403	0.368919	756.966	0.106456
Prxl2b	0.515149	0.510303	71.1712	0.106423
Gm10033	0.439958	0.451459	153.917	0.106382
Lrrc32	0.547737	0.562056	51.1903	0.106363
Rab19	0.461007	0.410771	1226.57	0.106331
Sh2b2	0.539597	0.629567	27.8973	0.106276
Gm7730	0.544684	0.754342	20.3207	0.106276
Wdr6	0.404802	0.470072	2428.53	0.106263
Atp1a3	0.547873	0.542719	264.353	0.106172
Med17	0.296753	0.223794	1750.49	0.106167
Ptges3-ps	0.487738	0.464625	67.1825	0.106078
Capza2	0.293137	0.254149	10125.7	0.106042
Gnpda2	0.297478	0.305255	676.013	0.106013
Ppm1d	0.27729	0.253483	1536.98	0.105941
Gm45828	0.550806	0.821718	17.0982	0.105867
Sulf2	0.552141	0.601532	135.225	0.105844
Ostf1	0.338938	0.207524	10000.7	0.105827
Upf3b	0.314961	0.288238	734.602	0.105823
Pdlim2	0.451392	0.430575	1320.46	0.105803
Hipk3	0.416548	0.483712	3110.2	0.10579
Tmem30b	0.549462	0.641077	37.5723	0.105786
Tmem184c	0.360545	0.343917	1471.85	0.105778
Haus6	0.364831	0.222595	986.833	0.105743
Ift140	0.380236	0.348108	1308.72	0.105731
Pvr	0.482494	0.294384	1047.9	0.105674
Sugp1	0.19383	0.18489	2365	0.105583
Rln3	0.527751	0.730891	36.8873	0.105529
Cdk2ap1	0.362243	0.371712	218.328	0.105518
Ttbk2	0.543769	0.538654	54.1336	0.105508
Trim47	0.546003	0.594845	53.0519	0.105501
Gm20682	0.55404	0.826543	13.2297	0.105448
Kif1b	0.488404	0.464665	2184.9	0.105436
Hsf2	0.514288	0.527732	127.555	0.105364
Usp37	0.370469	0.330098	1101.37	0.105328
Thap2	0.481302	0.476775	144.821	0.105237
Slc25a35	0.461818	0.503129	124.505	0.105222
Tfpt	0.328294	0.325206	478.161	0.105186
Gm6548	0.51515	0.71344	37.9707	0.10514
Amotl2	0.555596	0.648234	23.012	0.105007
Tmem9b	0.327725	0.202404	4799.88	0.104979
4930481B07Rik	0.527683	0.730797	29.719	0.104906
Arf3	0.40384	0.256165	6458.85	0.104736
Cdk5rap2	0.393523	0.375375	2139.56	0.104734
Arhgef7	0.385994	0.343932	788.973	0.104622
Gm36955	0.555555	1	29.6424	0.104497
Pqlc2	0.454032	0.494646	245.484	0.104361
Exoc1	0.362	0.220867	1176.33	0.104348
Sephs2	0.384734	0.351702	1803.29	0.104343
Cog6	0.371467	0.339574	1336.71	0.104329
AA986860	0.55326	0.942798	19.9973	0.104295
Atp6v0d2	0.547236	0.542089	286.61	0.104148
Mvk	0.459736	0.471755	155.125	0.104121
Rest	0.381939	0.363375	2160.97	0.103955
Gm12568	0.558181	0.917905	11.2033	0.103932
Npas1	0.550241	0.851077	16.2288	0.103903
Zscan18	0.461153	0.58782	259.155	0.103889
H2-Ab1	0.556781	0.436453	992.697	0.103851
44084	0.560148	0.835655	13.7653	0.103807
Gm48551	0.541366	0.92253	20.0273	0.103683
Themis2	0.560677	0.553	561.936	0.103666
Colec12	0.554304	0.857362	15.7597	0.10355
Trim35	0.373445	0.228652	4145.78	0.103533
Ear2	0.530675	0.444194	88.561	0.103485
Gm49376	0.53589	0.913199	35.434	0.103479
Wipf2	0.435279	0.446658	250.082	0.103474
Gm24119	0.532434	0.546353	89.7885	0.103342
Rprd2	0.349526	0.319517	1511.14	0.103329
Cnih1	0.343713	0.306258	880.97	0.103327
Cd300c2	0.53528	0.530245	76.8975	0.103315
Apobec1	0.502324	0.6403	337.485	0.103248
Mcm9	0.408026	0.248949	1160.32	0.103169
Syvn1	0.290502	0.270138	2497.81	0.103154
Prkca	0.441384	0.403488	1448.36	0.10313
Sf3b5	0.342925	0.325081	2152.95	0.103063
Ino80dos	0.498304	0.542879	85.0826	0.103012
Pcgf1	0.471076	0.513216	321.121	0.102955
Sec24c	0.286358	0.175331	7970.29	0.102883
Nxpe4	0.519856	0.782883	16.7048	0.102842
Cyp4f18	0.547432	0.596402	295.525	0.10277
Chil1	0.518745	0.494162	100.027	0.10274
Gm15975	0.554449	0.911768	13.0666	0.10274
Agtrap	0.441201	0.403766	854.587	0.102736
Myo5c	0.55674	0.83057	10.3413	0.102719
Gm47508	0.537949	0.627644	28.4601	0.102685
Taf3	0.36601	0.334586	1592.76	0.102661
Chpt1	0.465123	0.460748	402.899	0.102628
Iws1	0.369898	0.352839	1989.73	0.102604
Dtwd2	0.424018	0.435103	240.082	0.102583
Iffo1	0.339895	0.302857	770.11	0.102549
Tdrd3	0.412045	0.404676	725.196	0.102415
Pde7a	0.387944	0.246082	6587.03	0.102321
Cep55	0.535934	0.510537	87.6124	0.102225
Vps4b	0.38642	0.368598	3059.78	0.102099
Snora21	0.557168	0.831209	19.3096	0.102072
Rlf	0.417868	0.396124	3370.34	0.10206
Atp2a1	0.549744	0.76135	44.4549	0.102056
Tmem126b	0.491534	0.623881	316.631	0.10203
Slc7a1	0.481043	0.440227	1227.4	0.101998
Tmem67	0.548471	0.562809	60.7043	0.10197
Trav7-1	0.552206	0.462216	112.92	0.101937
Selenoo	0.395026	0.241017	1175.66	0.101858
Rad17	0.374331	0.293432	921.59	0.101848
Gpr107	0.396382	0.36275	1258.2	0.101838
Fam126b	0.466907	0.462515	324.757	0.101817
Alg5	0.314786	0.237393	2108.23	0.101782
Morn2	0.559426	0.919953	17.501	0.101717
Fam174a	0.368868	0.225057	894.614	0.10161
Abhd17a	0.362544	0.33713	3234.89	0.101601
Vma21	0.396327	0.392599	406.769	0.101572
Fam3c	0.344696	0.320532	3105.37	0.101559
Gm37390	0.567998	1	38.9466	0.101512
Tmco1	0.391397	0.373347	1468.09	0.101503
Ltn1	0.32757	0.207785	4132.6	0.101482
Gm15614	0.563554	0.92674	12.3905	0.101424
Kcnab3	0.566193	0.93108	15.216	0.101404
Mesd	0.381569	0.372005	1227.31	0.101369
Trem2	0.504367	0.549484	57.8677	0.101257
Tcea1-ps1	0.554097	0.83445	17.498	0.10115
Gtf3c5	0.351103	0.312843	1072.58	0.101072
Lcn2	0.55362	0.568093	107.824	0.101019
Plet1	0.554538	0.706856	142.162	0.100956
Tkt	0.275706	0.171004	5410.55	0.100912
Zfp3	0.540226	0.588551	121.678	0.100901
Man1c1	0.521691	0.51236	389.744	0.100844
Nae1	0.370263	0.429964	2486.55	0.100795
Abca3	0.374023	0.341911	1419.71	0.10078
Atad2b	0.414849	0.535006	2088.5	0.100749
Gm37053	0.56516	0.579935	54.9815	0.100707
Mxra8	0.56269	0.536025	64.8899	0.100663
Ppp6c	0.309347	0.294311	2843.73	0.100638
Gm13577	0.567751	0.858663	10.4172	0.100576
Gm37949	0.565517	0.659809	27.5842	0.100543
Acod1	0.520645	0.534256	270.864	0.10053
Kdelr2	0.352324	0.276182	918.732	0.100502
Ankrd16	0.45979	0.360423	1263.36	0.10046
Itk	0.39651	0.251515	35509.6	0.100459
Gm39469	0.525225	0.895024	48.1803	0.100408
Gcc1	0.423998	0.319755	1662.1	0.100348
Fam120a	0.279956	0.177582	4832.66	0.100301
Hist1h1d	0.563347	0.578074	175.851	0.100291
Slc29a3	0.463438	0.459079	658.325	0.100289
Map9	0.570843	1	27.1692	0.100255
Ppm1l	0.494323	0.627422	309.264	0.100214
Lifr	0.570213	0.850671	10.136	0.100168
Cog5	0.365974	0.334922	1029.05	0.100114
Gm11713	0.561985	0.869241	15.1018	0.100106
Slc4a1ap	0.374612	0.357335	1300.46	0.0999781
Pik3r6	0.561078	0.95612	27.1596	0.0999438
Fbxo22	0.394084	0.308917	1052.39	0.0999429
Gm44199	0.551562	0.643527	41.6881	0.09983
Dph7	0.408673	0.401364	657.841	0.099819
Gtf3c2	0.36225	0.467172	1292.09	0.0997838
Tent5a	0.367395	0.336222	1193.92	0.0997134
Gm38250	0.553039	0.64525	26.9078	0.0996725
Gm24949	0.564816	0.472772	51.7974	0.0996495
Tmem87a	0.479622	0.471043	396.925	0.0996369
Fam83f	0.572078	0.853452	10.4171	0.0996005
Fzd1	0.569643	0.881087	13.3443	0.0994651
Zfp948	0.537007	0.511559	52.5146	0.0994471
Mpeg1	0.559255	0.573875	215.573	0.0994464
Dynlrb1	0.387199	0.368379	2424.24	0.0994406
Rab23	0.489497	0.621296	230.954	0.0993766
Vti1a	0.313442	0.286958	1285.84	0.0993612
Ednrb	0.572266	0.865492	18.6044	0.0993502
Gm26668	0.571009	1	20.8463	0.0992416
1700096K18Rik	0.505928	0.501169	108.045	0.0992307
E130309D02Rik	0.323192	0.243733	1476.65	0.0991465
Alkbh7	0.513258	0.50843	209.946	0.0991357
Mmp8	0.521773	0.535413	334.507	0.0990545
Gm11831	0.575175	0.866192	15.5721	0.098901
Hist1h3e	0.542514	0.924486	41.0119	0.0988554
Gm11425	0.571513	0.860678	14.6827	0.0988018
Gm10767	0.55172	1	40.869	0.0987968
Zfp65	0.539964	0.534885	133.907	0.0987545
Xrcc3	0.523353	0.438066	99.0309	0.0987358
Fam173a	0.381126	0.232536	796.466	0.0986893
Pip4p2	0.43451	0.426739	641.833	0.0986758
Cd14	0.568785	0.347033	1022.32	0.0984122
Trappc11	0.343359	0.32667	2555.57	0.0984066
Bbs10	0.577063	1	26.9321	0.0983933
Zfp931	0.525557	0.43991	69.3861	0.098371
Tyrobp	0.568528	0.55836	558.736	0.0983375
A730011C13Rik	0.571746	0.667076	40.2342	0.0982612
Slc7a3	0.578194	0.870739	16.9039	0.0982406
Cox15	0.372783	0.227446	1186.59	0.0981792
Zfp703	0.529666	0.577047	267.333	0.0981696
Denr	0.340609	0.322886	2416.07	0.0981081
Rbm27	0.395726	0.375135	2375.45	0.0980185
Adam30	0.580914	0.89852	13.5393	0.0979764
Txlng	0.343564	0.352546	703.597	0.0979601
Zfp239	0.488577	0.532282	95.9705	0.0979001
Ngp	0.574983	0.889346	11.671	0.0978868
Kifc2	0.540581	0.527032	518.019	0.0978693
Gm43361	0.530878	0.544756	475.991	0.097846
Gm4876	0.578907	0.895415	16.8401	0.0978333
Greb1l	0.580594	0.898026	10.4589	0.0977679
Vopp1	0.378977	0.34644	2046.31	0.0976973
Tmed2	0.35449	0.338141	2393.08	0.0975872
Ddx3x	0.469179	0.406777	8026.81	0.0975467
Gm24494	0.56457	0.850221	17.192	0.0975254
Tmc4	0.54733	0.458135	66.7732	0.0974753
Rps6kb2	0.415151	0.380074	1535.8	0.0974359
Fbxo48	0.582368	0.95768	17.2978	0.0974158
Nr1h2	0.268903	0.170571	5581.28	0.0972156
Rps6kl1	0.514843	0.430943	70.8623	0.0972092
Socs7	0.520501	0.660648	183.06	0.0971129
Shld2	0.40177	0.412274	596.888	0.0969943
Rnf185	0.338367	0.265241	1045.17	0.0969473
Letm1	0.217611	0.133239	6000.88	0.0969433
Zfp275	0.509547	0.50257	404.096	0.0968997
L2hgdh	0.525366	0.50047	112.683	0.0968014
Fchsd1	0.425313	0.259497	845.395	0.096643
Gm13835	0.560557	0.776325	27.5516	0.096502
Bmx	0.554233	1	34.4596	0.0963294
Gmeb1	0.500712	0.638244	275.539	0.0962997
Iglc2	0.587207	1	36.7607	0.0962339
Gm45153	0.573591	0.624901	227.019	0.0962095
Arid1b	0.391687	0.248456	4642.32	0.0961877
Itpkb	0.566039	0.35108	5875.14	0.0961701
Tom1l2	0.412256	0.404883	585.549	0.0961504
Cryz	0.555425	0.529104	85.9757	0.0961129
Hinfp	0.383468	0.350931	998.098	0.096087
Socs1	0.362086	0.22458	4406.02	0.0960071
Gm2981	0.564312	0.781525	23.5394	0.095934
1810058I24Rik	0.353408	0.26652	1626.78	0.0958139
N4bp1	0.413118	0.377649	1337.11	0.0956608
Ankrd40	0.350095	0.451495	1990.63	0.0956558
Csnk2b	0.413916	0.312151	1525.43	0.0955112
Armcx5	0.465804	0.426281	863.198	0.0954144
A930004J17Rik	0.581161	0.575694	60.8795	0.0953221
Chtf8	0.551753	0.504382	1429.57	0.095308
Pltp	0.581225	0.740873	217.225	0.0952651
Hhex	0.587431	1	38.4236	0.0952628
Cd33	0.545413	0.594202	148.997	0.0951589
Ptpn2	0.306574	0.285083	2597.01	0.0951252
Gm20045	0.591009	0.893838	13.6058	0.095008
Flvcr2	0.580369	1	38.0964	0.094959
Gm12328	0.508987	0.504199	134.19	0.0949011
Ccnq	0.422253	0.330998	960.235	0.0949008
BC052040	0.483648	0.613872	304.428	0.0948784
Tcf19	0.504157	0.497255	528.975	0.0948725
Treml4	0.554502	0.604104	52.1174	0.0948716
A530064D06Rik	0.548084	1	34.4107	0.0948105
Kdm2b	0.415034	0.312995	1433.68	0.0947438
Pmpca	0.255001	0.241732	3604.08	0.0947435
Hp	0.575627	0.570213	396.387	0.0947242
Gm7467	0.58845	0.889968	17.9628	0.0947069
Slc35b1	0.334901	0.306147	1651.72	0.0946619
Sipa1l3	0.469144	0.286239	851.597	0.0945613
Adgre4	0.569574	0.584464	85.1647	0.0945494
Yipf3	0.327072	0.310053	3028.83	0.0945395
Rnf115	0.371914	0.352562	3334.5	0.0945158
Med19	0.440291	0.451801	634.734	0.0944916
Maz	0.431953	0.5016	2467.28	0.0944713
Calu	0.362237	0.314059	4387.76	0.094445
Pim1	0.573957	0.533722	2377.05	0.0944266
Ndufs7	0.341749	0.323966	3014.32	0.0942877
Fcgr1	0.565991	0.660362	20.5419	0.0942564
A630035G10Rik	0.590138	0.888727	10.1472	0.0942348
Sik1	0.522014	0.452585	7715.14	0.0941761
Tsen34	0.480227	0.47571	395.578	0.094169
Casc3	0.37281	0.236482	4696.81	0.0941443
Sptan1	0.357315	0.309791	9156.66	0.0941183
Ppp1r35	0.512283	0.525675	389.557	0.0940918
Zfyve26	0.357795	0.341294	1386.62	0.0940848
Stxbp2	0.261534	0.226749	4775.41	0.0939697
Zfp112	0.579389	0.573939	73.7349	0.0939658
Slc5a6	0.433357	0.422495	460.517	0.0938907
Xlr4e-ps	0.58983	1	20.0361	0.093861
Wdr46-ps	0.595791	0.888828	10.2174	0.0936517
Penk	0.577258	0.483186	65.0234	0.0936102
Vdr	0.59705	0.696599	29.4833	0.0935507
Gm2a	0.455504	0.281321	4735.91	0.0935105
Cstf3	0.394569	0.38468	1048.36	0.0934963
Tnpo3	0.301663	0.187103	4233.93	0.0934637
Exo5	0.544005	0.592669	207.533	0.0933606
Hipk1	0.476046	0.412731	4051.62	0.0933222
Tmod3	0.404833	0.250026	7419.22	0.0932973
Pgam2	0.548145	0.542989	72.2306	0.0932915
Mcemp1	0.567316	0.720068	162.409	0.0931991
Jmjd4	0.488829	0.484231	423.496	0.0931367
Anapc1	0.406398	0.248829	5838.62	0.0930695
Rapgef2	0.46353	0.439411	2291.79	0.0930261
Dhx35	0.385692	0.343663	746.993	0.0930184
Ppp4r3a	0.359774	0.311924	6787.82	0.0929854
Kri1	0.438287	0.432287	549.872	0.0929078
Hint1	0.396771	0.376126	2517.99	0.0928886
Ash2l	0.290788	0.276655	2382.71	0.0928736
Papola	0.429334	0.272337	9985.69	0.0928702
F7	0.554373	0.568866	91.3549	0.0928466
Rab44	0.559383	0.554121	92.3925	0.0928389
Jak2	0.427057	0.264878	6613.44	0.0928342
Sirpa	0.58327	0.598518	580.141	0.092808
Tmem260	0.425218	0.389139	1045.65	0.0927988
Cd300lf	0.565202	0.579978	226.331	0.0927982
Zcchc8	0.34521	0.32929	2501.44	0.0926898
Ssh1	0.481801	0.459582	1605.67	0.0926057
Ero1lb	0.473986	0.469528	642.227	0.0925976
Gbp7	0.466512	0.295919	5276.66	0.0925757
Maco1	0.416988	0.406537	1154.71	0.0925132
5830416I19Rik	0.563137	0.613512	95.9841	0.0925081
Neu3	0.544781	0.518964	130.825	0.0924439
9430091E24Rik	0.538746	0.55283	61.9932	0.0924209
Depdc1a	0.599877	0.986473	18.0721	0.0923802
Tubgcp4	0.357777	0.461403	1745.81	0.0923543
4930526A20Rik	0.600876	0.929395	13.9396	0.0923348
Hivep1	0.503278	0.460576	911.478	0.0922118
Nat8f1	0.58206	0.991875	41.1061	0.0921905
2810455O05Rik	0.522844	0.498067	61.1507	0.0921147
Slc25a20	0.431194	0.394608	1045.49	0.0920775
Clec4a3	0.562153	0.61244	69.4945	0.092009
Stim2	0.255408	0.243629	2578.61	0.0919578
Btg1	0.437941	0.379694	61427.6	0.0918767
Xrcc1	0.346855	0.317076	2020.73	0.0918249
Mex3c	0.469275	0.428985	1968.15	0.0917068
Eif4enif1	0.317075	0.290284	1794.43	0.0916859
Zcrb1	0.248547	0.194832	1099.43	0.0915179
Clec16a	0.493266	0.484444	439.139	0.0913491
Rbl1	0.463812	0.59815	1878.02	0.0912527
Elmsan1	0.551532	0.342082	4644.09	0.0912377
Zfp106	0.469098	0.447464	2799.15	0.0912301
Slc9a5	0.595402	1	43.6219	0.0912199
Fahd2a	0.508379	0.553855	203.715	0.0911978
Thbs1	0.572661	0.542863	2209.1	0.0911878
Stox1	0.602848	0.932445	16.282	0.091153
Gpr21	0.605907	0.937178	10.4452	0.0911342
Zbtb25	0.421429	0.385246	1952.05	0.0909887
Ptrh2	0.425907	0.421901	258.891	0.0909838
2310026L22Rik	0.601499	1	26.6975	0.0909674
Pten	0.22746	0.197207	4050.29	0.0909197
4833418N02Rik	0.587683	0.582155	55.266	0.0908854
Fkbpl	0.571725	0.586671	53.6757	0.0908441
Dram2	0.479095	0.474588	472.245	0.0908056
Gm18911	0.601864	0.910255	10.4579	0.0906931
Tbc1d32	0.574945	0.626376	70.7849	0.0905435
Gm47689	0.605662	0.936799	16.8897	0.0905413
Acsl5	0.396055	0.245649	4902.32	0.0904609
Nedd1	0.412308	0.367379	893.502	0.0904497
Nr6a1	0.601879	0.833553	34.1337	0.0904341
Exoc2	0.400404	0.381938	3719.33	0.090399
Gm37101	0.607845	0.709194	25.8647	0.0903887
Sugt1	0.326182	0.310328	3034.73	0.090382
Sft2d2	0.481131	0.447403	3240.67	0.0902949
Lancl2	0.527536	0.672436	153.66	0.0902826
G3bp2	0.316191	0.274137	4857.68	0.0902534
Osgin2	0.468005	0.459634	701.996	0.0901991
Mphosph9	0.480142	0.376376	938.508	0.0901941
Rad51	0.596534	0.499321	126.798	0.0901401
Rock2	0.364999	0.347258	2677.03	0.0901136
Gm14548	0.564955	0.929045	13.1387	0.0901076
Gm43858	0.56812	0.786799	40.5698	0.0900531
Crispld2	0.608271	0.602549	56.9727	0.090024
Gm1821	0.562655	0.612987	50.9223	0.0899084
Tgfbi	0.587591	0.582064	338.951	0.0898916
Gm43254	0.584474	0.578976	76.3082	0.0898808
Gatad2a	0.327269	0.202122	9732.67	0.0898539
Ccdc88b	0.368475	0.228543	5276.01	0.0898512
Herc6	0.519345	0.532921	708.955	0.0897815
Mtrf1l	0.479601	0.492138	390.093	0.0897537
Gm21092	0.596247	1	26.4733	0.0897219
Pola1	0.482548	0.429965	749.231	0.0896592
Kcnj8	0.609651	0.59437	395.79	0.0895534
Gorasp2	0.332725	0.211055	4321.45	0.0895228
Gm16213	0.607232	0.91447	13.66	0.0893838
Actb	0.464131	0.286649	156068	0.089332
Dcp1a	0.452386	0.430398	2207.08	0.0892987
Fbxl15	0.519015	0.661576	259.004	0.089276
Rnf40	0.379735	0.329229	5859.52	0.0892351
Gm37780	0.511268	0.557003	121.99	0.0892061
Atg2b	0.475464	0.43529	2121.14	0.0890823
Prdm15	0.456587	0.588831	1330.74	0.0890409
Hck	0.568694	0.619566	167.636	0.0889717
Nat8f4	0.584473	0.599752	123.076	0.0889101
Adamts10	0.475346	0.412124	7128.41	0.0888683
Ercc3	0.437259	0.400158	1109.81	0.0887724
Fam135a	0.602955	0.911905	10.6136	0.0887607
Traj31	0.595318	1	22.4999	0.088685
Atf1	0.510375	0.311395	1079.93	0.0886764
1810062G17Rik	0.598952	1	26.9182	0.0886234
Gm47438	0.611894	0.92149	15.3734	0.0885966
Mapre1	0.276747	0.239939	7157.16	0.0885197
Elp2	0.408108	0.47391	2885.24	0.0884357
Rab5a	0.41545	0.393833	3317.2	0.0883876
A230060F14Rik	0.603322	0.992138	16.5439	0.0883435
Sap18	0.281343	0.362831	1690.36	0.0883263
Nsf	0.38532	0.36527	3682.36	0.0882348
C2cd5	0.420073	0.384007	1763.42	0.0881848
Zfp760	0.616035	1	36.5258	0.0880895
Gm45453	0.612774	0.926756	14.4622	0.0880354
Morn3	0.614392	1	18.6946	0.0880141
Ifnar1	0.469908	0.298074	8254	0.0879699
Ptprc	0.296361	0.187989	74688.5	0.0879388
Gm43581	0.613635	1	28.1125	0.0879361
Pnp	0.436828	0.430847	536.618	0.0879089
Osbpl11	0.400322	0.46487	2309.13	0.0879046
Tnks	0.489206	0.447698	1114.12	0.087751
Gm42907	0.617682	1	29.1969	0.0877394
Dok1	0.473725	0.467239	498.782	0.0877259
Gm49588	0.618718	0.935745	15.8712	0.0877253
Gpr35	0.581033	0.486346	66.4259	0.0875949
Tmem199	0.536857	0.523401	562.777	0.0875418
Psmg2	0.428715	0.336064	938.934	0.0875332
Zfp609	0.5243	0.519368	192.123	0.0875254
Setd6	0.38463	0.352131	1552.62	0.0874488
Ppp2r1b	0.401891	0.383356	2940.59	0.0874158
Map2k4	0.46602	0.443369	2468.38	0.0873693
Wdyhv1	0.456186	0.41748	1078.76	0.0873658
Arl6ip4	0.396789	0.363263	1474.26	0.0873232
Pid1	0.619907	0.723268	44.5071	0.0872741
Gpr137	0.502515	0.640544	234.95	0.0872629
Nans	0.425143	0.388642	2074.29	0.0871679
Tmpo	0.437628	0.271434	6218.83	0.0871187
Rpa3	0.516717	0.509642	441.894	0.0870777
Zbtb49	0.477698	0.490186	549.769	0.0870768
Col1a1	0.620905	0.615064	74.4591	0.087058
Gm23094	0.617372	0.72031	29.9091	0.0867958
Rfesd	0.523253	0.518331	305.463	0.0867034
Gm36948	0.617781	0.934329	19.157	0.0866195
Fam84b	0.541812	0.590279	290.162	0.0865742
Natd1	0.599541	0.593901	445.388	0.0865475
Tmem200b	0.623732	0.939318	13.7694	0.0864027
Scaf1	0.473087	0.451269	1557.34	0.0863936
Lypla2	0.31661	0.2745	4608.86	0.0863914
Siglecf	0.602167	0.504036	60.5663	0.0863744
Pstk	0.499458	0.492619	617.587	0.0862941
Dnajc17	0.416533	0.409083	393.435	0.0862596
Ercc6l	0.556983	0.606807	247.511	0.0862311
Ndufaf1	0.528808	0.523834	535.188	0.0862247
Lrrc28	0.483925	0.295258	807.089	0.0862145
Pitpnc1	0.451396	0.419752	3780.38	0.0861478
Xpo7	0.44335	0.420281	3981.93	0.08609
9930024M15Rik	0.622738	1	28.3576	0.0860422
Bcl2a1a	0.624439	1	13.3719	0.0859745
Faah	0.435707	0.270243	5451.22	0.0859727
Tyw3	0.586523	0.63899	80.7177	0.0858926
5830408C22Rik	0.599224	0.570827	99.2829	0.0858675
Thnsl1	0.587087	0.748345	191.551	0.0858664
n-R5s40	0.624852	1	11.3646	0.0858317
Tmem206	0.515473	0.506254	457.523	0.0857973
Ttll12	0.432684	0.396126	1607.02	0.0857952
Rufy4	0.623944	0.930829	17.8711	0.085742
Arf2	0.520137	0.476005	967.366	0.085729
Usp49	0.614431	0.929262	18.5788	0.0857171
Fndc9	0.599817	0.502069	48.3206	0.0857042
Sppl3	0.328001	0.310934	3255.94	0.0856906
Dnmt1	0.424277	0.262035	5514.33	0.0856835
Syk	0.613684	0.607911	374.245	0.0856466
Cfap300	0.626594	0.943628	12.3557	0.0856058
Scaf4	0.443668	0.422103	2571.25	0.0855793
Pld1	0.579865	0.803065	23.3443	0.0854848
Sptlc1	0.419203	0.383212	1482.39	0.085408
Rcn2	0.35263	0.336367	2227.89	0.0853221
Gm45871	0.535975	0.549986	144.554	0.0852649
Cd300a	0.600519	0.765467	154.57	0.0852313
Ogfod2	0.42731	0.260715	1199.27	0.0852245
Elp4	0.531235	0.545123	306.813	0.0851647
Slc40a1	0.602769	0.765067	138.099	0.0850318
Snrnp48	0.44785	0.337743	1745.95	0.0850288
Phyh	0.481146	0.469086	1005.39	0.0850026
Slc25a39	0.44444	0.423943	2210.36	0.0849869
Gm9812	0.623215	0.963949	16.0775	0.0849816
Dlec1	0.624266	0.944136	14.7875	0.0849275
C1ra	0.627858	0.949569	16.4883	0.0848884
Gm43138	0.629004	0.972903	14.9213	0.0846155
Cyp2b10	0.624542	0.93172	13.4286	0.0845297
Rapsn	0.627853	0.684017	62.2314	0.0844942
Tmbim6	0.368545	0.228586	7117.29	0.0844698
Il13ra1	0.623916	0.52224	127.656	0.0844515
Baiap3	0.523321	0.6077	3646.16	0.0844269
Gm49839	0.62642	0.968906	19.4804	0.0843818
Gm42547	0.611144	0.51155	58.0338	0.0842696
Hcfc2	0.491948	0.300152	811.978	0.0842233
Snord49b	0.623683	1	26.1862	0.0841245
Tecr	0.425551	0.405925	3830.31	0.0840966
Asprv1	0.612167	0.606408	85.8473	0.0840959
Zfp449	0.632303	0.956291	17.2064	0.0840855
Zfp599	0.600829	0.502916	109.767	0.0840706
Ubl5	0.47839	0.453497	2846.73	0.0840582
Hcls1	0.463631	0.401967	4740.67	0.084024
Il9r	0.628768	0.950945	10.4588	0.0840104
Vps28	0.284778	0.17588	7338.31	0.0838635
Cd300ld	0.588087	0.746432	227.716	0.0838532
Ccl9	0.629506	0.623585	134.314	0.0838421
Adora2a	0.535385	0.326655	1162.04	0.0838116
Trac	0.462351	0.286768	40997.5	0.0838037
Erbin	0.407612	0.258558	6228.17	0.0836621
Gps1	0.369054	0.343183	2597.39	0.0836316
Gm42725	0.589109	0.561192	61.6136	0.0833599
9930104L06Rik	0.515727	0.506503	423.689	0.0833377
Prune1	0.580689	0.595869	468.979	0.0833258
Nup155	0.526002	0.32093	744.235	0.0833104
Zfp398	0.551389	0.336419	1052.98	0.0831345
Sash3	0.531909	0.461164	13740.2	0.0830926
Lamb2	0.635184	1	22.0802	0.0830569
Aaas	0.435315	0.415239	2068.16	0.0830537
Fcer2a	0.610696	0.845763	43.3665	0.0830477
Smarcal1	0.504408	0.46161	870.942	0.0830084
Chil3	0.617	0.58701	2572.32	0.0829708
Zkscan5	0.561324	0.575998	324.118	0.0829564
Sppl2b	0.472425	0.432508	1446.7	0.0829479
Rnf10	0.466231	0.287945	4982.73	0.0829162
Apoo	0.604201	1	39.9476	0.0829152
Rnf169	0.490753	0.486137	634.793	0.0829024
Dnajc16	0.513993	0.509158	429.393	0.0828947
Sh2d5	0.635036	0.879473	23.405	0.0827824
Tfec	0.596693	0.922926	15.7526	0.0827768
Manbal	0.461646	0.281664	780.351	0.0827423
Rbm44	0.630955	1	30.5938	0.0827416
AI413582	0.437442	0.342904	990.059	0.0826595
Fam210a	0.516756	0.530265	526.238	0.0825785
Zbtb32	0.59391	0.647038	281.009	0.0825498
Gm16008	0.593544	0.496818	93.5957	0.0825341
Plin3	0.526104	0.480935	1702.74	0.0824816
Sirpb1c	0.616424	1	38.175	0.0824559
Araf	0.413478	0.262278	4907.52	0.0824236
Spag5	0.630867	0.600971	130.561	0.082405
Ube2q2	0.364313	0.469832	1449.68	0.0823479
Gm37274	0.633672	1	23.2895	0.0823213
Gm46519	0.637768	1	21.4226	0.0823114
Sdc1	0.634499	0.628531	53.4921	0.0822826
Lgmn	0.638834	0.655534	178.774	0.0822766
Spty2d1	0.515522	0.446957	5860.44	0.0822624
Clec7a	0.61925	0.608174	378.653	0.0822002
Oip5	0.633124	0.738688	37.7878	0.0821649
Cep135	0.435465	0.42455	1040	0.0821445
Ss18l2	0.497763	0.54229	272.513	0.0821236
Txndc15	0.502431	0.479259	1682.1	0.0820925
Stac2	0.640393	0.964408	14.1372	0.0820319
Tapbp	0.410515	0.260399	23775.8	0.0819954
Pcid2	0.463552	0.424385	1746.19	0.081981
2510017J16Rik	0.63284	1	30.7343	0.0819598
Gm7461	0.632051	0.95591	14.7313	0.0819594
B230219D22Rik	0.458709	0.447212	709.015	0.0818774
Upf1	0.417199	0.255442	6236.05	0.0818665
Thap11	0.501741	0.393308	1147.76	0.0818204
Rhot2	0.508257	0.495518	646.941	0.0817738
F8a	0.489031	0.447537	1112.06	0.0816932
Gm12981	0.638903	0.988214	10.5951	0.0816557
Med25	0.47492	0.450208	2432.24	0.081618
Dnajb2	0.410457	0.400169	1142.3	0.0815484
Eif4h	0.383432	0.234767	7966.15	0.0814655
Rbbp8	0.532533	0.507974	1306.97	0.0814603
Mtcp1	0.593839	0.588253	102.72	0.0814467
Zfp748	0.517824	0.512953	573.398	0.0814343
Cr1l	0.441984	0.418986	2844.67	0.0814047
Tlr13	0.596228	0.649562	228.188	0.0813663
AW549877	0.533154	0.48738	1473.9	0.0813317
Hdac1	0.498209	0.472285	2772.35	0.0812398
Zfp236	0.499077	0.391219	1029.17	0.0812288
Gm5915	0.636383	0.742491	23.6152	0.0811861
Rbm41	0.520033	0.566552	185.296	0.0811729
Phlpp2	0.642483	0.889786	47.6857	0.0811143
Ifi206	0.565859	0.539763	3938.2	0.0809892
Por	0.45448	0.52776	3106.7	0.0809781
C1qc	0.621344	0.520088	100.39	0.0809239
Alox5ap	0.618111	0.673403	121.034	0.0809123
BC049352	0.6422	1	24.8932	0.0808929
Nrbp1	0.370892	0.227089	7929.4	0.0807982
Prr15l	0.642641	0.958722	14.0864	0.0806667
A3galt2	0.645783	0.998856	15.0863	0.0806589
Csf3r	0.607724	0.5415	1011.44	0.0806478
Zfp280c	0.547014	0.537231	424.781	0.0806216
Capn7	0.492029	0.457537	2850.95	0.0805428
5730521K06Rik	0.638993	1	31.7996	0.0803643
Lats2	0.543433	0.700832	1368.96	0.0803387
Chrna2	0.639275	1	28.6189	0.0803277
Cnbd2	0.566307	0.56098	80.9624	0.0803099
Gm44103	0.638684	0.632676	50.7147	0.080308
P2ry14	0.544506	0.55874	167.007	0.0803071
Phyhd1	0.64377	0.995741	15.5785	0.0800643
Gm16133	0.648335	0.980538	13.2518	0.07996
Ergic3	0.347322	0.331304	2079.45	0.0799278
Dnal1	0.648787	0.981221	10.896	0.0798805
Edem2	0.44166	0.404343	1874.24	0.0798531
Mul1	0.556773	0.496101	827.778	0.0798506
Tollip	0.491842	0.303763	4458.18	0.0797369
Rbm25	0.466064	0.287842	5938.9	0.0796573
Ebi3	0.645772	0.97251	14.4047	0.079629
4933434E20Rik	0.283558	0.268803	2145.84	0.0796176
Zmiz2	0.447457	0.425708	3826.56	0.0796176
Dusp5	0.578231	0.501325	25616.6	0.0795815
Nadsyn1	0.555153	0.545224	570.406	0.0795643
Vnn3	0.585346	0.885274	12.1704	0.0795175
Gm38111	0.648969	0.977323	11.7206	0.0794775
Gm42585	0.649061	1	37.0845	0.0793922
Zfp420	0.510695	0.648202	289.745	0.0793808
Cnot10	0.374509	0.434895	3079.87	0.0793608
Rsph1	0.645303	1	20.5963	0.0792552
Xbp1	0.548291	0.475367	6396.17	0.0791757
Donson	0.459965	0.421101	1786.38	0.0791563
Gm20036	0.650509	0.970459	10.0081	0.0791162
Eaf1	0.569355	0.734261	1450.71	0.07908
Pkd2l2	0.528612	0.670943	266.568	0.0789594
Arhgap35	0.532697	0.546623	600.104	0.0789389
8430406P12Rik	0.649733	1	12.5252	0.0788896
Rmc1	0.500561	0.474515	3027.41	0.0788388
Vdac2	0.409287	0.389393	3517.31	0.0788072
Nipa2	0.443699	0.432578	911.224	0.0787701
Ccdc124	0.43612	0.416007	2257.02	0.0787601
Rhbdf1	0.653245	0.987964	18.6114	0.0787515
Il18rap	0.644484	0.590029	1656.36	0.0787011
Psmd5	0.547715	0.521093	2600.65	0.0786025
Snord110	0.613302	0.849372	39.6173	0.0784103
AI662270	0.456404	0.417679	782.866	0.0783917
Aldh9a1	0.372596	0.355413	2704.14	0.0783423
Rgcc	0.557926	0.353905	6340.67	0.0783226
Gm26798	0.649941	0.900115	26.1917	0.0782497
Cutc	0.525671	0.520727	296.608	0.0782375
Fv1	0.643537	0.701103	58.8034	0.0782255
D7Bwg0826e	0.654401	0.989713	17.2433	0.0781454
Ap1g1	0.470136	0.354549	2135.09	0.0780162
Klri2	0.653924	1	28.3088	0.0780069
Csf2ra	0.656139	0.673292	342.731	0.0779965
Lmbrd2	0.599136	0.5935	81.4668	0.0779939
Cdh11	0.649564	0.96905	13.1296	0.0778942
Wfikkn2	0.648932	0.665897	58.7879	0.0778782
Apol7e	0.52926	0.504851	2403.09	0.0778678
Actn2	0.562113	0.548025	454.685	0.0778403
Xlr4a	0.573576	0.565723	468.883	0.077744
Wfdc21	0.624633	1	47.2877	0.0777168
Zkscan7	0.607423	0.770974	154.351	0.0777073
Cep41	0.581995	0.634056	332.981	0.0777044
Jrkl	0.61634	0.610542	94.6975	0.0777038
Mtmr2	0.504767	0.449762	1157.07	0.077694
Blzf1	0.520558	0.463832	861.957	0.077691
Psmc3ip	0.597691	0.500289	125.579	0.0775695
Clta	0.488239	0.301537	4280.67	0.0775552
Rp9	0.443392	0.514884	2696.37	0.0775093
4930579G24Rik	0.520174	0.533772	369.774	0.0774839
A530017D24Rik	0.653569	0.975024	15.4857	0.0774835
Mat2a	0.438546	0.27818	9334.76	0.0774029
Txndc9	0.451927	0.413742	1888.4	0.0773666
4732491K20Rik	0.65316	1	11.5699	0.0773587
Gm37423	0.658003	0.981639	18.6194	0.0773242
Il21r	0.564252	0.348483	14702.3	0.0773071
Tnrc6b	0.540504	0.515577	3017.29	0.0772605
Tmem192	0.438632	0.390834	1215.59	0.0772568
Cep295	0.558674	0.544671	960.079	0.0771782
Casp9	0.570507	0.565141	548.531	0.077112
Mrfap1	0.416139	0.257008	4573.57	0.0770672
Gnai3	0.479658	0.296238	8606.01	0.0770065
Tyw5	0.534121	0.548085	333.496	0.0769956
Ppfia1	0.415148	0.393546	3527.97	0.0769834
Ankrd27	0.367452	0.4267	2481.79	0.0768958
Def8	0.536496	0.5269	719.803	0.076818
6720482G16Rik	0.637031	0.694016	62.6443	0.0767678
Lpin3	0.65936	0.769298	30.362	0.0766982
1700037H04Rik	0.481667	0.469594	668.416	0.0765756
Lig3	0.437298	0.342791	1028.46	0.0765
Ndufb9	0.478646	0.438034	1091.81	0.0763408
Scaf8	0.422517	0.392898	3770.28	0.0763301
Bbx	0.452991	0.341619	1803.31	0.0763258
Chd8	0.483858	0.624002	2084.16	0.0763175
Pot1a	0.553244	0.506499	1367.71	0.0763033
Fbxl17	0.490878	0.448733	1445.08	0.0762689
Scnn1a	0.659209	1	38.1966	0.0762379
Lmntd1	0.663154	1	15.2606	0.0762364
Dedd	0.590851	0.74994	158.622	0.0761749
Ctrl	0.655373	1	24.5896	0.0761572
Arap3	0.662482	0.65625	77.9836	0.0761424
Ccdc17	0.581569	0.486795	133.56	0.0761024
Ylpm1	0.546142	0.520955	1473.89	0.0761019
Relch	0.489181	0.463727	2543.92	0.076095
Lrrc47	0.482318	0.441565	2119.42	0.0760449
Eif4g1	0.450514	0.285772	8267.31	0.0759539
Zbtb26	0.651929	1	24.5995	0.0759117
9330162G02Rik	0.632447	0.689021	159.516	0.0758986
Tmem115	0.530056	0.504293	2389.32	0.0758911
Gm48673	0.664539	0.991389	19.654	0.0758821
Arhgap9	0.379274	0.23424	10481.4	0.0757937
Cul2	0.496401	0.640177	1988.33	0.0756994
Atf6b	0.468119	0.543598	2877.12	0.075678
Lgals9	0.495684	0.307443	6362.89	0.0756765
Tjp2	0.626399	0.642774	227.877	0.0756735
Prdm2	0.553478	0.524678	2448.6	0.0756658
Osbpl2	0.525284	0.480186	1478.18	0.0756622
Gss	0.547387	0.542238	429.693	0.0756295
Snx20	0.430144	0.409236	2251.61	0.0755741
Stambp	0.537483	0.327935	1004.68	0.0755523
Gm14335	0.662149	1	13.4989	0.0755409
Egr2	0.573233	0.567841	621.848	0.0754712
Tshz3	0.666408	0.994177	12.2783	0.0754102
Saal1	0.49151	0.482719	713.003	0.075376
Mfsd9	0.664819	0.775668	19.9188	0.075373
Med28	0.510294	0.483742	2964.52	0.0752968
Plaa	0.459312	0.435412	2569.77	0.0752018
Gm19967	0.667156	1	15.8819	0.075172
Fam83h	0.666014	0.725591	64.023	0.0751231
Rab11fip3	0.451921	0.440594	708.603	0.0750102
Opa1	0.50675	0.471226	2389.78	0.074962
Ftsj1	0.516176	0.509109	602.875	0.0749569
Ociad1	0.50886	0.441181	3992.8	0.0747995
Plek	0.666011	0.635295	2507.3	0.0746996
Nostrin	0.664547	1	12.008	0.074695
Haus5	0.609308	0.603577	250.949	0.0746847
Alkbh4	0.438614	0.418385	1377.99	0.074583
Nlrp3	0.643481	0.637428	138.602	0.0745047
Trav15-2-dv6-2	0.657641	0.981098	16.7383	0.0744869
Slc11a1	0.641196	0.536704	124.522	0.0744825
Zfp260	0.526649	0.513449	1160.11	0.0744769
Rin2	0.668283	0.728063	73.8554	0.07446
Zfp953	0.624866	0.641201	92.7596	0.0743009
Bid	0.555434	0.338887	1132	0.0742818
Faf2	0.459947	0.437591	2397.09	0.0742776
Gm4356	0.65662	0.715357	52.8331	0.0742572
Tysnd1	0.437867	0.330214	1710.89	0.074245
2610021A01Rik	0.500892	0.494034	659.429	0.074225
Gm17029	0.652636	0.903846	29.7114	0.0741789
Cttn	0.671714	0.783713	32.5787	0.0740976
Shtn1	0.662489	0.772949	29.9584	0.0740943
Pisd-ps1	0.590935	0.606383	714.401	0.0740473
Snx25	0.498861	0.456534	1055.08	0.0739939
Tm9sf1	0.439977	0.510918	2474.94	0.0739771
Gm43313	0.662545	0.679865	90.6378	0.0739684
Nfatc1	0.322622	0.204647	11543.4	0.0739412
Dnajc15	0.481397	0.297312	4923.14	0.0738959
Golga5	0.510272	0.48547	3047.42	0.0738764
Zfhx3	0.672719	1	21.2979	0.0738368
6330418K02Rik	0.654939	0.764141	22.6805	0.0737925
Ticam2	0.671675	1	17.332	0.0737631
Ano10	0.494629	0.452661	824.03	0.0737487
Auh	0.445551	0.336009	1445.54	0.0737272
Fancl	0.535056	0.530023	358.444	0.073591
Zfp131	0.446682	0.576057	1660.07	0.0735392
Pi4k2a	0.412789	0.479346	3050.06	0.0735386
Uaca	0.6739	1	12.1183	0.0734826
Gm12352	0.655448	0.907741	30.8925	0.073368
Krt79	0.648036	0.664977	48.6761	0.0733088
Yipf1	0.477722	0.45569	1543.19	0.0732855
Mthfr	0.609426	0.598526	662.99	0.0731575
Hk3	0.674687	0.860006	158.122	0.0730918
Elf3	0.674792	1	13.7352	0.0730758
Nt5dc3	0.653936	0.712433	102.298	0.0730637
Rprd1a	0.596783	0.650167	198.274	0.0730252
Rfxap	0.442518	0.333722	1688.42	0.0729536
Ifngr1	0.601261	0.521292	45445.1	0.0729469
Lmntd2	0.650131	0.825182	171.759	0.0729078
Uevld	0.629925	0.624	134.36	0.0729032
Fam166a	0.676392	1	13.8822	0.072868
Zfp945	0.565219	0.551052	694.785	0.0728111
Gm45133	0.662765	0.988744	17.9758	0.0727843
Klhl5	0.622379	0.60678	566.698	0.0727696
Ccdc57	0.676631	1	16.7936	0.0727343
Gm49783	0.619896	0.675348	83.2527	0.0727025
Sipa1l1	0.44791	0.424604	3276.63	0.0726639
Ing5	0.590178	0.540312	1472.15	0.0725612
Dpp9	0.471934	0.438851	3567.21	0.0725448
Cfap97	0.513101	0.503924	480.703	0.0724987
Gm6297	0.671363	1	29.8127	0.0724664
Smpd4	0.50053	0.457557	1396.18	0.0723264
S100a16	0.678926	1	13.8592	0.0722804
Man1b1	0.489887	0.448495	1670.25	0.0721996
Mef2c	0.671391	1	46.2842	0.0721464
Gm12758	0.67849	1	13.0827	0.0721379
Kcmf1	0.447323	0.409527	1971.05	0.0720876
Fdx1	0.526509	0.517092	369.722	0.0720767
Gm26692	0.679261	1	15.2627	0.0719471
Stag3	0.677241	0.645148	51.3201	0.0719307
P2ry10	0.612932	0.378548	6462.05	0.071919
Rel	0.642695	0.484684	1762.38	0.0718596
Pdcd11	0.563943	0.537935	2087.07	0.0717605
Ankrd33b	0.655178	0.764419	31.2478	0.0717407
Tbc1d13	0.663182	0.555108	62.9538	0.0716872
Pdcl3	0.524366	0.479346	1345.96	0.0716677
Atf7ip	0.504532	0.437428	7226.16	0.071637
Syce2	0.615363	0.67041	94.8097	0.0716344
Mta1	0.548935	0.523619	1879.28	0.0715763
Clec4n	0.646119	0.66301	144.263	0.0715522
Ube2f	0.474484	0.434225	1268.09	0.0714971
Srsf9	0.57565	0.527011	1898.93	0.0713648
Rtn3	0.543153	0.518104	2911.6	0.0712422
Maf	0.63659	0.653232	55.5667	0.0712107
Trem1	0.63674	0.628022	514.89	0.0711148
E2f3	0.633999	0.690713	115.756	0.0708734
Cxcr2	0.646939	0.640854	187.721	0.070739
Actr8	0.541834	0.516845	2047.56	0.070588
Tasor	0.552203	0.505349	1230.57	0.0705096
Rnf24	0.673807	0.691422	61.0967	0.0704956
Zfp646	0.583176	0.55628	2516.27	0.0704564
Itga2b	0.67975	0.647538	55.5003	0.0704095
BC005624	0.351603	0.335388	2326.09	0.070305
Ccdc9	0.55811	0.71976	1317.66	0.070276
Fbxl5	0.570251	0.543952	3357.06	0.0702298
Wbp4	0.512348	0.468876	1172.57	0.0702016
Gm48369	0.686985	1	25.9139	0.0700794
Lsm10	0.619373	0.608295	495.717	0.0700753
Dhx15	0.448409	0.284436	5567.21	0.0700052
Senp2	0.484496	0.459286	3435.7	0.0699675
Ankrd17	0.571345	0.544995	2071.81	0.0699348
Rab4b	0.579281	0.738395	187.177	0.0699219
Prpf4	0.448003	0.427342	2250.61	0.0698994
Tmem209	0.553809	0.417651	1809.3	0.0698827
Gm16244	0.681627	1	18.6899	0.0698152
Il2	0.668525	0.779991	29.5745	0.0697746
Bcam	0.689514	0.751194	55.8549	0.0696724
Gm43359	0.683943	0.745124	52.5725	0.0696704
Cox8a	0.52968	0.505252	3941.7	0.0696686
Lrrc41	0.565515	0.50389	1077.2	0.0696643
Nbea	0.67976	1	10.198	0.0696404
Traj20	0.665633	0.659371	73.0627	0.0695888
Gm45607	0.689045	1	16.8668	0.0695547
Dctn1	0.368993	0.234061	5906.67	0.0694375
Mast3	0.494726	0.313816	7447.97	0.0694275
Mcf2l	0.687079	1	12.5458	0.0692932
Gm37170	0.691184	1	10.8094	0.069246
Gda	0.658021	0.550788	111.859	0.0691821
Gm8995	0.55693	0.34543	10172.6	0.0691666
Dnpep	0.506956	0.46343	1833.72	0.0691235
Gstp1	0.477845	0.444348	2204.67	0.0690981
Sin3a	0.528511	0.504137	2082.9	0.069077
Zbtb20	0.603533	0.778339	1528.07	0.0690716
Uckl1os	0.680657	1	17.0545	0.0690646
Gm15122	0.688678	1	10.2491	0.0689809
Hexdc	0.675076	1	41.3767	0.0689643
Bag4	0.602622	0.596953	687.138	0.0689405
Ccdc85b	0.581705	0.567125	1094.98	0.0687934
Pramef8	0.522096	0.485496	2747.6	0.0686682
Fpr1	0.671625	0.731704	92.6583	0.0686045
Tnrc18	0.556731	0.531055	3105.61	0.0685138
Zfp11	0.689687	0.657004	49.5915	0.068476
Gm37474	0.675356	0.693012	115.512	0.0684379
Pcf11	0.541858	0.516868	3276.8	0.0684283
Gm49338	0.67406	0.564213	56.2875	0.0683097
Cfl2	0.57899	0.573543	316.328	0.0682968
Sec14l1	0.604733	0.779887	1447.55	0.0682958
Ripk4	0.692855	1	25.8722	0.0682853
Gm49668	0.690618	0.805768	24.8352	0.0682395
Zfp317	0.589195	0.759848	1563.35	0.0682261
Zfp692	0.618069	0.565847	1299.08	0.0681931
Pglyrp2	0.630889	0.576723	2090.16	0.0681847
Tcn2	0.675514	0.663432	580.163	0.0681829
Poc1b	0.595798	0.611373	713.535	0.0681807
Gm45797	0.695464	1	12.289	0.068171
Cfap298	0.556218	0.570759	280.596	0.0681028
Gm48768	0.679148	0.696903	48.4	0.0680296
Mef2d	0.510521	0.312581	7061.47	0.0679962
Pigm	0.594035	0.362439	947.391	0.0679226
Pla2g4a	0.696008	1	18.2383	0.0678576
Tubgcp6	0.529915	0.505476	2095.93	0.06775
Sec11c	0.409499	0.250728	4317.1	0.0677441
Ywhah	0.570587	0.494697	4875.65	0.0677113
Med15	0.372078	0.230777	4327.94	0.0676814
Il1f9	0.670064	1	45.1913	0.0676635
Prkdc	0.601662	0.550826	1584.19	0.0676399
Lypla1	0.510796	0.466941	1552.41	0.0676374
Ywhaz	0.415884	0.257948	15781.2	0.0675768
Ifit2	0.61	0.59909	721.968	0.067561
Taldo1	0.576557	0.357604	6713.63	0.0674956
Cdon	0.637857	0.694915	354.285	0.0673881
Slc16a7	0.693259	1	14.7109	0.0673657
Lrg1	0.684651	0.745896	153.977	0.0670932
Ocln	0.698123	1	11.259	0.0670573
Emc3	0.411513	0.382665	3082.63	0.0670471
Gm6627	0.694014	1	16.1007	0.0670011
Gm13562	0.691753	1	35.0217	0.0669706
4930579K19Rik	0.696286	1	19.3937	0.0669182
Pex10	0.668545	0.852177	179.663	0.0669096
Dnajc8	0.39882	0.247364	6163.48	0.0669038
Dhx32	0.539214	0.406644	1497.52	0.0668905
Manf	0.583858	0.440312	1657.33	0.0668755
Tmem167	0.496796	0.473884	1602.87	0.0667271
Herc2	0.547276	0.508911	2849.68	0.0666456
Mfsd11	0.603539	0.592744	653.375	0.0666008
Olfr99	0.696361	1	26.0681	0.0666006
Slc31a1	0.562499	0.554797	459.378	0.0665737
Isoc2b	0.616633	0.786007	243.995	0.0665629
Ppcs	0.594979	0.586833	527.234	0.0665554
Fcgr4	0.682494	0.700336	55.3105	0.0665089
Snord65	0.679834	0.941513	30.8378	0.0664927
Ttc37	0.511185	0.467812	1219.75	0.0664906
Mustn1	0.701929	1	16.2391	0.0663564
Efnb2	0.700537	0.718851	51.9504	0.0663367
Zfp574	0.541315	0.495578	1893.04	0.0663276
Trem3	0.679805	1	37.5212	0.0662715
Kdm5d	0.572963	0.558602	1240.52	0.0662632
Mctp1	0.698904	1	36.6066	0.0662453
Alyref2	0.621723	0.615875	106.617	0.0662295
1700056N10Rik	0.689799	0.68331	65.1103	0.0662083
Rad51b	0.70374	1	15.9505	0.0661701
Cyp4f41-ps	0.703865	1	11.216	0.0661097
Txnrd3	0.663052	0.631631	117.313	0.0660888
Fam220a	0.546625	0.69677	362.678	0.0660643
Gm7072	0.56238	0.55468	380.728	0.0660525
Gak	0.449113	0.38938	7891.12	0.065981
Atp6ap2	0.548805	0.520248	2708.73	0.0659246
Aph1c	0.705036	1	14.6944	0.0658792
Xpr1	0.634658	0.497499	1021.23	0.0658605
Ngrn	0.601168	0.471246	740.753	0.0658459
Nup214	0.499233	0.47621	3427.11	0.0658371
2810468N07Rik	0.703635	0.974475	33.2665	0.065791
Fam71f2	0.705153	1	15.4068	0.0657416
Gm16278	0.702399	1	11.574	0.0657161
Scai	0.632947	0.806801	350.035	0.0655697
Thap1	0.534556	0.678487	358.648	0.0655335
9930014A18Rik	0.6982	1	32.6455	0.0655182
Zfp287	0.537573	0.530213	637.656	0.0654332
Ubqln2	0.578475	0.352945	891.975	0.0654221
Gm10643	0.701119	0.81802	21.6917	0.0653434
Trim65	0.646411	0.63756	624.743	0.0652647
Tmem132a	0.707717	1	17.4748	0.0652058
Lpar6	0.653918	0.598435	1021.6	0.064946
Nemp2	0.50986	0.4543	952.293	0.0649134
Pgam1	0.567205	0.559439	549.317	0.0648753
Lin37	0.586277	0.52239	934.148	0.0648744
Gm21596	0.695157	1	19.1665	0.0648712
Srsf4	0.472786	0.37061	1076.43	0.0647612
Tirap	0.699727	0.666568	109.958	0.0647065
Retnlg	0.676657	0.694346	499.59	0.0646509
Erp27	0.695917	1	34.0648	0.064574
Gm38319	0.705668	1	18.2684	0.0645727
Castor2	0.652799	0.828568	343.733	0.0645429
Trbv4	0.666907	0.726564	88.4195	0.064527
Ccz1	0.494706	0.637992	2061.53	0.0644759
Dna2	0.692226	0.685715	101.622	0.0644677
Numa1	0.58532	0.363039	14836.2	0.0644382
Rpap2	0.598429	0.4691	941.883	0.0644153
Wdr90	0.566548	0.427258	1374.22	0.0642857
Zbtb2	0.574695	0.741148	1909.52	0.06428
Gm12166	0.678847	1	39.9213	0.0642571
Gm37760	0.70102	0.719347	52.4054	0.0642565
Fcho1	0.506282	0.321146	7466.21	0.0642186
Atg16l1	0.516904	0.600248	2854.37	0.0641736
Dexi	0.529445	0.484523	770.158	0.0641635
Cxcl16	0.706043	0.699401	68.376	0.0640616
Ryr3	0.708666	1	20.3237	0.0640562
Chchd4	0.565045	0.55973	463.968	0.064019
Ms4a4d	0.688975	0.682494	49.738	0.0639392
Nfam1	0.703635	0.685999	548.312	0.0639135
Polr2e	0.492815	0.458268	3017.37	0.0639054
Rac2	0.526005	0.333657	41721.4	0.0638475
4732440D04Rik	0.666457	0.660188	119.884	0.0638329
Acadm	0.590321	0.548939	2439.43	0.0638201
Arf1	0.427239	0.261589	11296.9	0.0637908
Clec4e	0.676729	0.737265	201.976	0.0637199
Gfm2	0.576339	0.527438	1115.44	0.0637168
Taf4	0.546321	0.500161	1381.48	0.0636969
Sucla2	0.576081	0.549513	2016.3	0.0636875
Arpc1a	0.53877	0.694818	1943.26	0.0636214
Arid2	0.580679	0.674307	3065	0.0635809
Gm4759	0.616004	0.390746	5332.51	0.063494
Gm1840	0.71123	1	11.9687	0.0633031
Ercc6l2	0.578075	0.563586	1173.5	0.0632589
Cdadc1	0.524615	0.395635	1911.23	0.0632565
Plcg1	0.470205	0.407666	10440.1	0.063256
Traj37	0.699168	1	36.0879	0.0632452
9330161L09Rik	0.71189	0.830587	28.2931	0.0632169
Vegfb	0.600227	0.765094	182.296	0.0632167
Dop1a	0.594176	0.766272	1774.71	0.0631942
Dph2	0.578524	0.352975	822.959	0.0631731
Aggf1	0.575565	0.535217	3357.37	0.0630933
Angel2	0.508047	0.472433	2994.45	0.0630511
Clybl	0.626498	0.61792	475.882	0.0629595
Arpc1b	0.413664	0.253278	23643.8	0.0629379
Lamtor1	0.505408	0.482099	1348.41	0.0629261
Aagab	0.58343	0.533339	2074.7	0.0629188
Anp32b	0.588419	0.364961	4189.05	0.0629069
2310022B05Rik	0.623973	0.640285	262.351	0.0628843
Csf2rb2	0.678018	0.938999	28.8074	0.0628721
4930557K07Rik	0.698938	1	20.9506	0.062841
Fancb	0.691004	0.709069	94.1055	0.0628398
Spcs2	0.55246	0.342658	5945.76	0.0627845
Ppp1ccb	0.630827	0.687256	82.6323	0.0627169
Wdr34	0.699747	0.585714	86.9676	0.0626754
Bivm	0.642974	0.636925	338.697	0.0626558
Gm38346	0.717132	1	18.7845	0.0626161
Trim37	0.608445	0.593195	1097	0.0626142
Primpol	0.627751	0.619156	417.446	0.0625171
Sirt2	0.562358	0.514843	2046.33	0.0624483
Higd1a	0.553549	0.433919	831.717	0.0624455
Zgpat	0.546891	0.346905	5066.33	0.0623351
Xlr4c	0.668135	0.848034	265.701	0.0623221
S100a9	0.685484	0.626631	1627.25	0.0622293
Dpm3	0.588976	0.574214	425.444	0.0621903
Gm35638	0.715677	1	11.8969	0.0621483
2810403D21Rik	0.687195	0.70516	49.1551	0.0620833
Nat14	0.721132	1	15.4535	0.0620203
Fzd7	0.714442	1	30.8192	0.0619997
Cybc1	0.582216	0.551921	2368.05	0.0619152
E2f4	0.443108	0.273664	4660.83	0.0618611
Tbcd	0.562663	0.514355	1926.05	0.0618601
Dlg1	0.558627	0.421284	2010.53	0.0618435
4930544D05Rik	0.720889	1	14.5579	0.0618079
Sdf4	0.526639	0.32245	10572	0.0618024
Dync2h1	0.701868	0.695265	213.446	0.0617648
Acaa1a	0.525571	0.610313	2656.82	0.0616927
Chd3	0.577523	0.500711	4626.53	0.0616846
Zfp606	0.695456	0.757667	262.486	0.0616355
Scd1	0.716203	0.599488	69.6863	0.0614832
Itgb1bp1	0.586189	0.755972	1438.05	0.0614611
Fgd2	0.699495	0.762068	60.8847	0.0614532
Senp7	0.590848	0.540925	1456.91	0.0613927
Csf2rb	0.700963	0.763666	155.061	0.0613809
Cd209a	0.703203	1	17.9239	0.0613375
Sos1	0.611513	0.559844	1358.64	0.0612961
C1qb	0.70207	0.764873	143.065	0.0612686
Tent2	0.547292	0.522052	1628.43	0.061261
Nrip2	0.707804	1	47.1979	0.0612248
Cnot9	0.549803	0.502599	1749.95	0.0611859
Top1	0.618855	0.718638	3224.02	0.0611742
Zbtb40	0.614544	0.481732	817.964	0.0610374
Ccdc142	0.723484	1	11.6211	0.061008
1700066B19Rik	0.718266	1	21.0096	0.0609275
Tmub1	0.617466	0.484022	956.034	0.0608133
Pou5f2	0.726206	0.84729	31.1178	0.0608048
Gm38366	0.725061	0.845954	20.17	0.0608014
2810405F17Rik	0.713253	1	25.9997	0.0607493
Pgd	0.592676	0.541791	1957.17	0.0607209
Pglyrp1	0.672402	0.663196	578.155	0.0606876
Azi2	0.467367	0.405206	4135.11	0.0605744
G0s2	0.723763	0.716955	227.274	0.0605289
Zdhhc3	0.561543	0.534249	3572.64	0.0604917
Mrpl41	0.548185	0.334464	1019.26	0.060453
Slfn3	0.720025	0.840078	35.1767	0.0603911
Tarm1	0.704199	1	17.0452	0.0602593
S100a8	0.696835	0.679369	935.206	0.0602448
Fkbp1a	0.553735	0.341988	5206.9	0.0602192
Kdm6a	0.596743	0.565692	2753.04	0.060125
Zcchc24	0.72705	0.692596	108.099	0.0599577
Acvr2a	0.701521	0.764275	142.222	0.0598457
Trim23	0.650414	0.667417	438.551	0.0597561
Pex11g	0.699116	0.761654	131.751	0.0597215
Tspan1	0.730587	1	15.7276	0.0596395
Zscan20	0.706921	0.697242	436.573	0.0596118
Gm37349	0.730706	1	11.7123	0.0595877
Sar1a	0.568542	0.492925	5072.02	0.0595508
Erlin1	0.636854	0.628134	411.935	0.0595483
Mak	0.729657	1	11.1269	0.0595276
Mars2	0.62051	0.636731	562.633	0.0594846
Larp4	0.604736	0.456057	1577.34	0.0594469
D830036C21Rik	0.729658	1	17.101	0.0593952
Dsp	0.732242	1	15.6185	0.0592761
Abi3	0.710421	0.728993	393.432	0.0592014
Gm37082	0.733013	1	10.739	0.0591904
Gm10093	0.727834	1	13.5949	0.0591901
Slc18a2	0.71878	0.91621	197.381	0.0591856
Ddx31	0.58361	0.556695	1296.93	0.0591475
Il1b	0.684937	0.627065	2033.85	0.0591361
Ttc41	0.715479	0.708749	51.228	0.0591075
Gm30211	0.731292	1	15.592	0.0590976
Zc3h8	0.669222	0.662927	229.112	0.0590919
Ctse	0.634561	0.623212	649.359	0.0590871
Arl16	0.645605	0.634058	384.461	0.059061
Nelfa	0.622329	0.593628	1850.64	0.0589519
Zc3h6	0.696597	0.88416	156.262	0.0589309
Hnrnpr	0.43518	0.414028	3162.35	0.0588756
Dusp12	0.589431	0.60484	273.05	0.0588665
Otos	0.734386	1	16.2903	0.0588424
Smu1	0.516889	0.319232	5144.13	0.0588321
F5	0.671793	1	28.2669	0.0587772
Mdm2	0.494655	0.313771	4046.59	0.0586341
Tedc2	0.697658	0.715896	111.918	0.0586268
Mirt2	0.709377	0.982428	24.4462	0.0585548
Gm44667	0.735999	1	14.2623	0.0584891
Fxr2	0.629027	0.598453	2396.29	0.0584834
Spi1	0.700207	0.718512	277.422	0.0584792
Atad1	0.535613	0.507743	2477.11	0.0584629
Bbip1	0.620692	0.378703	1084.13	0.0584489
Traj8	0.733453	1	15.834	0.0584228
Steap4	0.708055	1	13.5234	0.0582878
Pgm1	0.608594	0.59334	1126.68	0.0582803
Gm45767	0.734574	1	11.6528	0.0582687
Gm42047	0.714747	0.91107	276.341	0.0582048
Taf6	0.60804	0.5928	1159.39	0.0581793
Tmed10	0.541888	0.51555	2915.37	0.0581274
Tmsb4x	0.630169	0.390856	140459	0.0580695
Klf9	0.706435	0.724903	709.764	0.0580344
Napb	0.737632	1	14.2452	0.0580113
Abcc3	0.707914	1	25.6044	0.0579961
Klhl11	0.708632	0.772022	185.138	0.057975
Gpr137b	0.736014	1	46.9953	0.0579093
Mmut	0.660462	0.588491	1005.43	0.0578908
Gm48838	0.723921	0.689616	67.3505	0.057831
Skiv2l	0.560323	0.347535	8777.92	0.0577252
Gm45353	0.736532	1	16.3943	0.0576988
Plekhf2	0.620208	0.57673	2431.82	0.0576728
Gm37637	0.725889	0.607596	85.0577	0.0576634
Gm8066	0.724327	1	42.0441	0.0576633
Cd300lb	0.725249	0.69088	79.8713	0.0576112
Gnb1l	0.626908	0.621011	428.361	0.0574578
Bod1l	0.564508	0.524935	2580.9	0.057401
Ube2i	0.61866	0.383718	5010.22	0.0573888
Nfyb	0.627898	0.809761	1943.01	0.0573568
Dhx36	0.6235	0.804089	2064.61	0.0573547
Gm43178	0.739919	1	17.4337	0.0573083
Fem1c	0.50929	0.482789	2498.16	0.0571002
Fpgs	0.628964	0.493036	796.75	0.0570863
Reps1	0.592815	0.551258	2906.72	0.0570478
Atad3aos	0.737155	1	16.7506	0.0570349
Zdhhc24	0.690716	0.876695	153.314	0.0570025
Gm48062	0.740039	1	17.1864	0.0569897
Pdgfc	0.69735	1	10.063	0.0568722
Egfl8	0.731637	1	26.3802	0.0568314
Gm44280	0.74051	1	19.0462	0.0568108
Smarcad1	0.595964	0.467167	1116.65	0.0567529
Mmp19	0.717861	0.837553	47.4251	0.0565926
Vps45	0.647506	0.641415	592.609	0.0565393
Hadhb	0.567213	0.537698	2183.05	0.0565022
Ddx19b	0.637443	0.499682	799.082	0.0564597
1500002F19Rik	0.743211	1	10.3649	0.0564209
Zfp867	0.703729	0.589047	94.0004	0.0564087
Cradd	0.687642	0.705618	230.562	0.0563094
Agpat1	0.624476	0.571491	827.814	0.0562707
Alox5	0.726826	0.791843	156.329	0.0562309
Xpc	0.664533	0.633886	1948.68	0.056215
Txndc17	0.608379	0.556975	1514.6	0.0561618
Zfp994	0.712671	0.705967	132.13	0.0561303
Sec23b	0.564249	0.345478	4331.02	0.0561053
C5ar1	0.722144	0.715351	484.532	0.0559243
Taok3	0.420475	0.266717	6420.07	0.0558797
Ebf1	0.746165	0.870576	22.5323	0.0558112
Cd19	0.728901	0.794104	159.27	0.0556452
St7l	0.605161	0.554029	1375.34	0.0556123
Rnu12	0.74733	1	10.1891	0.05556
Son	0.630553	0.389431	11854.5	0.0555518
Clpx	0.613909	0.79172	1859.14	0.0555192
Gapvd1	0.576121	0.355813	5790.18	0.0554279
Gm13212	0.713516	0.732169	66.4435	0.0554014
Gm42551	0.749233	1	11.6966	0.0553773
Ippk	0.631051	0.647548	694.765	0.055348
Il11ra1	0.679525	0.673132	132.322	0.055344
Klra3	0.741239	0.760617	54.1394	0.0552861
Gm10392	0.739983	0.863364	23.6851	0.0552532
Mtif3	0.687028	0.704988	419.061	0.0552125
Pwwp2a	0.607841	0.370862	1272.75	0.0552102
Atpaf1	0.651886	0.830943	170.158	0.0551507
Slpi	0.744358	0.734166	431.35	0.0551091
Tbc1d7	0.721088	0.739939	125.839	0.0551059
Ammecr1	0.692317	0.685805	178.464	0.0550916
Atxn1l	0.690299	0.879906	180.456	0.0550585
Odf3b	0.750149	1	13.9647	0.0550384
Brd8	0.591515	0.365321	5118.9	0.0549854
Tlr2	0.750511	0.740235	620.489	0.0549432
Tmem176a	0.745385	0.812062	82.3463	0.0548732
Fpr2	0.730854	1	20.1102	0.0548676
Gga3	0.595108	0.767474	2049.92	0.0547677
Mvd	0.695668	0.678231	518.001	0.0547469
Fan1	0.687857	0.749388	258.896	0.0546814
Mkln1	0.599562	0.696235	2812.4	0.054675
BC031181	0.572827	0.546409	2001.17	0.054584
Dnhd1	0.752041	1	23.1951	0.05455
Arid1a	0.585342	0.371296	5726.92	0.0545107
Dpf2	0.613113	0.570133	3715.32	0.0544994
3300002I08Rik	0.740709	1	32.6519	0.0544542
Padi4	0.744723	0.811341	78.7398	0.0544395
Ginm1	0.64311	0.829379	1784.9	0.0544235
Olfm2	0.752881	1	17.1277	0.054368
Sqstm1	0.638634	0.4051	17368.1	0.0543374
Gm44185	0.753981	1	18.9556	0.0541657
Vac14	0.486375	0.452279	3396.97	0.0541531
Ebag9	0.669779	0.612949	906.189	0.0541345
Txnrd2	0.671857	0.662658	611.168	0.0541315
Gpatch2l	0.595691	0.544547	1336.23	0.0540864
Wac	0.591551	0.375234	6799.52	0.0540846
Huwe1	0.642031	0.745551	3415.33	0.0540307
Gm17494	0.750925	1	25.5001	0.0538892
Alas1	0.68226	0.665159	1063	0.0538375
Efr3a	0.601125	0.372841	9204.57	0.0538304
A630072M18Rik	0.747067	0.625323	50.0057	0.05382
Gm12735	0.754455	1	14.7448	0.0538179
Gm20605	0.674359	0.668015	269.397	0.0537476
Msr1	0.715616	0.708885	50.7174	0.0537322
C920021L13Rik	0.753183	1	10.8473	0.0536935
Gm4739	0.70556	0.59058	105.217	0.0536897
6820431F20Rik	0.721294	0.603749	96.9988	0.0535895
Eif1ad	0.516401	0.665971	2005.96	0.0534961
4930413G21Rik	0.738201	1	34.3105	0.0534957
Tank	0.644205	0.614495	1980.9	0.053434
Fam120aos	0.698549	0.71681	211.487	0.0533796
Nanp	0.751563	1	20.0217	0.0533675
Rad21	0.621958	0.722241	2469	0.0533441
Puf60	0.476729	0.291891	11387.5	0.0533281
Gm37183	0.75732	1	18.9005	0.0532849
Prxl2a	0.680886	0.867909	299.204	0.0532295
Gatad2b	0.632676	0.563733	820.844	0.0532118
Ifi35	0.613809	0.583975	2459.82	0.0531559
Arpc4	0.60912	0.3778	6549.32	0.053086
Gm26762	0.737875	0.757164	85.8588	0.0530811
Ppil6	0.759114	1	11.6218	0.0530747
Mroh2a	0.745306	0.623848	97.471	0.0529087
Nek9	0.569556	0.541872	2217.52	0.0528555
Gm5637	0.753109	1	18.2736	0.0527216
Scamp4	0.758155	1	16.6942	0.0527082
Ifitm6	0.725499	1	20.5982	0.0526579
Mtdh	0.564398	0.345569	4632.3	0.0526405
Ube2a	0.583905	0.533773	1855.5	0.0526348
Gem	0.732844	0.670924	1723.64	0.0525714
Tifa	0.759948	1	28.4011	0.052479
Pcnx3	0.61845	0.58627	3461.65	0.0524748
Snx6	0.670306	0.778385	3318.19	0.0524616
Fbxo9	0.58816	0.559573	2389.93	0.0524183
Thoc1	0.645986	0.612372	2679.42	0.0524111
Tsen54	0.662814	0.51957	1007.78	0.0523806
Gm13387	0.76131	1	16.6396	0.0523352
Bnip3l	0.603104	0.57529	2895.98	0.0523009
Akr1c12	0.761719	1	15.5422	0.0522626
Zfp251	0.713409	0.435273	818.604	0.052249
Borcs5	0.61359	0.546726	830.313	0.0522452
Fam222b	0.662292	0.653224	659.171	0.0522064
Desi1	0.66446	0.405407	999.579	0.0522061
Nlrp12	0.702691	1	43.8892	0.0521927
Cnep1r1	0.648081	0.641985	487.086	0.052079
Mon2	0.692252	0.616817	883.606	0.0518846
Pura	0.625121	0.609453	929.003	0.0517998
Zfp109	0.727891	0.693397	101.094	0.0517014
Hook1	0.697536	0.680053	805.27	0.0516798
C430042M11Rik	0.759816	1	20.909	0.0516718
Nr3c2	0.765221	1	26.2832	0.0514263
Lrif1	0.666953	0.522815	919.764	0.0513307
Tmem126a	0.631246	0.385142	779.602	0.0513263
Chmp3	0.623589	0.5709	1780.53	0.0512878
P2ry6	0.749332	0.874271	22.6898	0.0511998
Cdc25c	0.766676	1	20.2475	0.0511134
Sfswap	0.665049	0.608857	1925.91	0.0511113
Gm20405	0.76144	1	15.9993	0.0510859
Gm43062	0.764227	1	24.611	0.0509856
Gm14123	0.755028	1	43.8536	0.0509819
Kbtbd6	0.768209	1	10.9006	0.0509674
Mtmr11	0.76811	1	14.713	0.0509561
Gm49759	0.740851	0.807123	331.219	0.0509021
Nmt1	0.571318	0.663437	3065.01	0.0507989
Awat2	0.7695	1	12.8018	0.0506694
Ep400	0.691634	0.643149	3771.58	0.0506661
Ect2	0.744202	0.948616	235.287	0.0506495
Hgfac	0.767734	1	14.0992	0.0506279
Resf1	0.676751	0.586742	6295.62	0.0505377
Mark4	0.685739	0.676351	440.643	0.0505364
Mlec	0.681131	0.649719	3394.01	0.0503119
Slc12a9	0.674182	0.691807	624.843	0.0502492
Brsk2	0.771046	1	10.7686	0.0502253
Praf2	0.676208	0.85828	198.259	0.0501046
Naif1	0.685566	0.61086	737.461	0.0500503
4833417C18Rik	0.769696	1	15.594	0.050031
Rps27l	0.680237	0.663188	1006.91	0.049976
Pygo2	0.669929	0.777947	2596.98	0.049954
Gpx4-ps2	0.729982	0.749065	109.324	0.049929
9830107B12Rik	0.745215	1	14.7493	0.0499216
Pigq	0.677752	0.620487	1907.38	0.0498969
Psmb8	0.652405	0.565634	8421.57	0.0497984
Tcaim	0.726503	0.719669	257.754	0.0497722
Smim14	0.593975	0.552336	2483.88	0.0497311
Nod2	0.773534	1	13.146	0.0497264
Gm28942	0.75661	0.77639	51.3331	0.0497263
Cdh17	0.771624	1	10.2494	0.0496717
Pgpep1	0.764461	0.728234	69.4451	0.0496572
Snord49a	0.743829	1	45.0372	0.0495862
Cops5	0.601296	0.775454	1586.36	0.049551
Kdm5c	0.647603	0.617736	3498.05	0.0494697
Gm31749	0.765462	1	19.8159	0.0494685
Fxyd4	0.774536	0.903678	20.9827	0.0494539
Dhx57	0.689379	0.420611	1133.6	0.0494228
Gm16575	0.759649	0.746062	377.322	0.0493744
Zfp583	0.767945	1	30.8437	0.0493203
Rab20	0.729536	0.929921	327.027	0.0492588
Lilra5	0.756236	1	29.3521	0.0492355
Pef1	0.661269	0.605397	1377.97	0.0491888
Pcgf3	0.721396	0.71461	427.438	0.0491661
Tbc1d14	0.667658	0.632917	2682.32	0.0491534
Ssrp1	0.562044	0.348602	9697.28	0.0491501
Vipas39	0.67248	0.527147	1163.31	0.0490965
Pml	0.682133	0.646639	2655.05	0.0490917
Slain1os	0.773346	1	25.4819	0.0490898
Dnah14	0.771696	1	11.4005	0.0490848
H3f3c	0.773989	1	11.534	0.0490542
Epb41l4a	0.776849	1	11.4675	0.0489773
Fbxl14	0.664944	0.630344	3019.79	0.0489659
2810039B14Rik	0.758279	0.88471	41.0922	0.0488769
Ppp2ca	0.598379	0.379566	10331.7	0.04887
Epb41l1	0.777414	1	26.0017	0.0488398
Timm17a	0.596996	0.546554	1691.9	0.0488152
Alg13	0.727691	0.792786	180.616	0.0487789
Slc7a2	0.749142	0.742095	55.6397	0.0487197
Edf1	0.640786	0.55556	4002.16	0.0487025
Gm37864	0.778253	1	11.4458	0.048655
Zfp995	0.727373	0.746388	179.612	0.0486503
0610009L18Rik	0.761946	1	42.2313	0.0486104
Psmb3	0.622393	0.722747	2940.88	0.0485766
C1galt1	0.563902	0.515488	1482.99	0.0485555
Ubr2	0.687543	0.426442	6043.23	0.0484297
Stom	0.776644	0.846118	137.75	0.0483617
Cabyr	0.757645	1	47.196	0.0483308
Snx19	0.631426	0.814312	1830.36	0.048253
Ccdc59	0.657524	0.62331	2536.66	0.0481584
Slc35c1	0.725647	0.692181	1489.29	0.0481319
C430019N01Rik	0.779749	1	18.2695	0.0480892
Ppp1r7	0.654072	0.843516	1476.39	0.048067
Wdr92	0.751822	0.738375	570.088	0.0480604
Ttc5	0.603968	0.572541	2508	0.0480167
Lrmp	0.672479	0.641465	3857.24	0.0479854
Blnk	0.766914	1	27.8087	0.0479025
Adck1	0.655311	0.583901	873.327	0.0478994
Fabp1	0.777244	1	17.6784	0.0478924
Snx7	0.778153	1	13.2023	0.0477639
Zfand6	0.579858	0.367817	5388.84	0.0476882
Tmem63b	0.68537	0.873624	337.154	0.0475825
Gm49085	0.749814	0.816887	87.0666	0.0475669
6430590A07Rik	0.754243	0.718501	118.283	0.0474297
Clasp2	0.716426	0.69847	1008.29	0.0473695
Tubgcp3	0.666413	0.773864	2846.6	0.0473548
Arid4b	0.668787	0.413044	4566.55	0.0473462
Zfyve9	0.774259	1	41.4734	0.0471452
Rab11fip2	0.722578	0.715781	231.288	0.0470821
Zbtb6	0.717379	0.914425	300.693	0.0470756
Cd79a	0.78308	0.775714	115.539	0.0469755
Phtf1	0.580748	0.550529	2480.93	0.0469657
Nfe2l2	0.7148	0.681835	2547.54	0.046857
Gm42690	0.775051	0.904279	38.4042	0.0467286
Necap2	0.666853	0.636099	3190.95	0.0466893
Ppl	0.786558	1	15.6334	0.0466826
Qrsl1	0.692026	0.679648	466.299	0.0465795
Cxcl1	0.77942	1	12.0344	0.0465735
Tusc2	0.667882	0.523543	919.922	0.0465706
Pld4	0.786152	1	259.719	0.0464829
Fra10ac1	0.65895	0.642434	631.317	0.0463532
2310068J16Rik	0.785318	1	18.1826	0.0463346
Mettl25	0.709314	0.702642	263.48	0.046296
Xaf1	0.729279	0.667401	750.354	0.0462696
Hist1h3i	0.786006	1	19.0243	0.0462476
Wfdc17	0.771935	0.735354	83.2383	0.0462195
Zhx1	0.607424	0.783358	1785.44	0.046214
Gm12808	0.781888	1	47.5714	0.0461898
Ilkap	0.58557	0.557108	3200.82	0.0461138
Gm45242	0.783156	1	19.8898	0.0461004
Klhl15	0.752939	0.955672	246.492	0.0460272
Lrrc59	0.645474	0.611887	3309.35	0.0460162
Jag1	0.789141	1	41.6088	0.0459771
Pkn2	0.685111	0.649462	2857.33	0.0459641
Tagap1	0.728506	0.715476	589.364	0.0459625
Plekha7	0.745697	0.73236	406.898	0.0459225
Got1	0.711329	0.917357	2134.64	0.0459142
Gm9752	0.742915	0.946974	198.124	0.0459103
Gpx4	0.669625	0.638743	2399.12	0.0457527
Tbpl1	0.587228	0.757312	1774.53	0.0457047
Srp14	0.604714	0.575322	3120.84	0.0456923
Atf2	0.659555	0.629137	2018.6	0.045665
Ppip5k2	0.649475	0.837587	2056.74	0.0456563
Tmem165	0.65717	0.626863	1996.99	0.0455862
Rnasek	0.787125	1	15.2742	0.0455825
Grk4	0.739879	0.806064	186.419	0.0455684
Dhx16	0.613922	0.375892	4882.74	0.0455306
Rnf8	0.740164	0.73003	631.317	0.0455215
Prepl	0.715086	0.705295	414.482	0.0455066
Msl1	0.71688	0.698912	975.603	0.0455041
Nsun4	0.696227	0.620358	781.805	0.0454408
Slc10a7	0.707624	0.431743	774.468	0.0454043
Tctex1d4	0.789965	1	24.107	0.0454019
Ggnbp2	0.620339	0.537832	5298.01	0.0453832
Rcc2	0.623676	0.385184	13088.3	0.0451768
Adamts1	0.791198	0.923118	21.864	0.0450891
Trub2	0.709425	0.691644	470.654	0.0450465
Prpf6	0.655966	0.406856	4218.56	0.0450188
Adgre5	0.737803	0.639674	12205.2	0.0448725
Rnu3a	0.793649	1	36.8667	0.0447078
Chmp7	0.615929	0.715241	3042.49	0.0446832
Gnai2	0.635731	0.551178	22617.2	0.0445698
Flvcr1	0.703367	0.551359	967.045	0.044548
Rnf17	0.794655	1	13.2214	0.0444467
Ppp1r12c	0.637989	0.390627	6125.4	0.0443965
Dynlt1c	0.794678	1	13.3753	0.0443535
Ubb	0.666352	0.413298	33397.7	0.0442608
Gm42727	0.788051	0.750707	55.2868	0.0441227
Tsc22d4	0.725486	0.448062	5566.41	0.0441136
Adam28	0.795825	1	11.5586	0.0440986
Aqp4	0.792355	1	12.5753	0.0440759
Abhd13	0.718182	0.541612	1545.81	0.0440692
Gm26835	0.793477	0.755875	76.9567	0.0440483
Ctss	0.792025	0.489157	5686.08	0.0440469
Zfp341	0.781101	0.801521	62.9298	0.0439944
Ccdc32	0.707618	0.694962	692.809	0.0438423
Tfip11	0.694581	0.658439	2579.19	0.0438085
Gm49584	0.792823	1	21.1395	0.0436929
Aatk	0.790257	1	22.713	0.0436354
Foxq1	0.792509	1	24.1051	0.0436161
Nemp1	0.762723	0.830952	355.971	0.0435889
Psmd2	0.65827	0.408285	8706.03	0.0435009
Gm26823	0.799888	1	15.9751	0.0434961
Rsf1	0.691464	0.632097	1808.35	0.0434645
Cdk16	0.706632	0.672286	2731.59	0.0434113
Ccdc138	0.779105	0.799473	140.806	0.0433258
Myh11	0.800404	1	10.4015	0.0431884
Gm5150	0.78241	0.802864	52.5236	0.0431688
Cd177	0.779757	0.772422	64.3721	0.0431394
Lppos	0.755452	0.632341	83.991	0.0429513
Cdh23	0.76725	0.835883	304.383	0.0429095
Pcm1	0.692268	0.633531	1122.73	0.0428662
Sh3bp1	0.731276	0.718196	560.153	0.0428184
Gm12847	0.800898	1	21.19	0.042789
Eif2b3	0.663827	0.607503	737.818	0.0427346
Gm49838	0.803686	1	29.515	0.0427002
Sdhaf3	0.767227	0.76001	118.556	0.04267
Osbpl7	0.681231	0.664157	1139.04	0.0426637
Mtus2	0.793229	0.755639	56.195	0.0426188
Pin4	0.766632	0.641699	77.2051	0.0426035
Ambra1	0.70017	0.651087	2854.37	0.042471
Ahdc1	0.725835	0.925204	318.268	0.0424586
Vsig10	0.803407	1	27.0838	0.0422546
Aldh6a1	0.772153	0.758343	476.029	0.0421367
Snapc5	0.681848	0.53449	891.831	0.0421109
Olfr173	0.805497	1	10.1356	0.0420767
Gla	0.768022	0.748772	400.174	0.0419365
Kbtbd4	0.683213	0.673858	371.515	0.0417238
Gm43890	0.806872	1	43.2049	0.0416135
Tlr8	0.782055	1	28.0234	0.0415992
Fam221b	0.79734	1	26.7296	0.0415991
Dazap2	0.701564	0.433287	22444.9	0.0415898
Gm29361	0.806251	1	12.4661	0.0415849
Commd6	0.689607	0.61446	1083.64	0.04153
Hp1bp3	0.70816	0.437361	9347.03	0.0414839
Carf	0.789293	0.809927	108.095	0.041431
Gm43167	0.810238	1	13.435	0.0413814
Mtg2	0.735256	0.655134	1160.96	0.041346
Aldh1a1	0.81069	1	45.6981	0.0412817
Morc2a	0.708231	0.673807	2354.77	0.0412664
Tmem87b	0.746761	0.963051	1281.04	0.0412319
Top2b	0.694784	0.602376	13826	0.0411328
6430511E19Rik	0.80564	1	41.6996	0.0411097
Pom121	0.739387	0.858605	2545.32	0.0410567
Agl	0.77681	0.99018	311.728	0.0410317
Traj21	0.784887	0.855099	75.3333	0.0409725
Rb1cc1	0.733621	0.697963	3957.17	0.0409322
Dctpp1	0.745545	0.738532	272.769	0.0408975
Cyren	0.776559	0.650008	77.152	0.0408311
Selenok	0.702117	0.667991	3029.32	0.0408192
Nop14	0.700164	0.641005	1916.05	0.0407999
Gm44101	0.812681	1	11.9941	0.0407668
Ascl3	0.811622	1	11.6963	0.0407395
Ppp4r1l-ps	0.749318	0.742269	231.479	0.040575
Hyal3	0.813023	1	17.1189	0.0405233
Mrpl32	0.70344	0.530494	1298.08	0.0404407
Polr3k	0.713547	0.695663	1169.6	0.0404318
Mxd1	0.752798	0.46493	7864.4	0.0404252
Apex2	0.778951	0.799315	407.883	0.0404175
Rusc2	0.813602	1	17.8605	0.040415
Zup1	0.648688	0.592994	1527.33	0.0403213
Tex45	0.813747	1	12.496	0.040307
Gm45548	0.81511	1	14.4801	0.0402681
Rnf225	0.815175	1	23.4814	0.0402573
Nudt13	0.731114	0.92797	310.518	0.0402301
1700084E18Rik	0.810712	1	21.313	0.0401864
Siglecg	0.800365	1	42.2592	0.040157
Brd1	0.72337	0.448663	5243.08	0.0399804
Polr3gl	0.726011	0.921492	291.81	0.0399665
Gtpbp3	0.7583	0.744737	448.643	0.0396566
Dcaf13	0.672952	0.640243	2213.66	0.0396416
Crybg1	0.764041	0.662422	7728.68	0.039418
Ino80b	0.710837	0.72942	704.807	0.0393504
Gm49331	0.810191	0.945278	35.3686	0.0393496
Pitpnb	0.654544	0.622729	2317.54	0.0393477
Rangap1	0.71576	0.438244	5420.87	0.0392979
Cdk10	0.741475	0.7345	497.32	0.0392854
Usp53	0.774405	0.607044	1101.01	0.0392827
Caprin2	0.799459	0.870974	231.152	0.0392724
Fam199x	0.780824	0.801237	377.002	0.0390414
Akap8	0.639811	0.405847	10961.1	0.0390305
Gm49774	0.820025	1	15.3625	0.0390153
Olr1	0.793159	1	41.8391	0.0389733
Tpgs1	0.751302	0.687556	979.23	0.0389588
Slc12a2	0.762245	0.748612	475.07	0.0388456
Tnfaip1	0.73501	0.654916	906.914	0.0388334
Zfp626	0.80868	0.829821	52.7119	0.038719
Ap1s1	0.734392	0.575679	1279.5	0.0386908
Prelid3b	0.719351	0.658571	1445.76	0.0386616
Gm43737	0.781602	0.802035	284.254	0.0386546
Gpr153	0.822023	1	15.464	0.0386202
Gm13031	0.818112	1	14.2023	0.0386084
Frs2	0.758707	0.739691	833.25	0.0385634
Coa5	0.708317	0.658663	2550.16	0.0385348
Med12	0.743618	0.471694	4217.7	0.0385172
Lrrc39	0.816938	1	19.0125	0.0384935
Gm11474	0.822612	1	10.6402	0.038449
Bcorl1	0.810198	0.678166	101.784	0.0383462
Pfkfb1	0.815141	0.83645	67.441	0.0382884
Lta4h	0.63567	0.389207	7629.96	0.038137
Clip1	0.705186	0.611394	7556.37	0.0380465
Mir6973a	0.818695	1	16.0804	0.0380353
Birc6	0.741364	0.70533	3731.93	0.0379904
Srr	0.766481	0.730159	132.12	0.0379655
Ifit1bl1	0.806551	0.738117	1254.09	0.0379495
Zfp84	0.740664	0.580596	923.831	0.0378793
Ly6g	0.818873	1	10.768	0.0378414
Arhgap12	0.74616	0.711749	1296.35	0.03783
Tnfrsf9	0.808791	0.801183	601.118	0.037765
Tbc1d9	0.806661	1	16.6035	0.0377374
Cnot11	0.691857	0.65995	1670.47	0.037735
Zdhhc16	0.742948	0.724327	676.129	0.0376823
Sri	0.628083	0.544547	8125.56	0.0376731
Gm16251	0.825917	1	11.2358	0.0376534
Ncor1	0.696821	0.604142	11613.9	0.0375295
Enpp2	0.825631	1	40.1871	0.0375134
Lrrc25	0.82097	1	11.1854	0.0373822
Adar	0.738448	0.458015	4211.92	0.0373788
Gm9803	0.826407	1	11.0592	0.0373363
Pdcd6	0.686475	0.797161	3766.6	0.037245
Mcam	0.828933	1	43.0803	0.0371911
Tmem173	0.772432	0.896978	3275.03	0.0371157
Gins3	0.796534	0.789042	306.969	0.0370595
Gtf2e1	0.790103	0.482066	739.764	0.0367551
1700069B07Rik	0.829831	1	11.3041	0.0367232
Bin1	0.73234	0.634937	4461.13	0.0366381
Psmc2	0.627615	0.387616	4213.46	0.0365341
Csnk1g3	0.671509	0.64054	1897.95	0.0364649
Nemf	0.7491	0.710121	3736.31	0.0364577
Sephs1	0.774567	0.99891	1348.36	0.0364389
Traj35	0.828504	1	11.6295	0.0364138
Stxbp4	0.775608	0.988649	187.791	0.0364107
Aurkaip1	0.69356	0.65985	2582.66	0.0364106
Spg20	0.789019	0.481405	942.423	0.0363863
Coa6	0.784723	0.996013	360.131	0.036248
Bcr	0.782264	0.774906	370.96	0.0362127
Samhd1	0.773493	0.670617	11550.6	0.0361308
Gm29170	0.796258	0.758524	129.042	0.0361113
Rfc4	0.762514	0.782448	549.973	0.0360498
Msrb1	0.827316	1	216.849	0.0360334
Mbnl3	0.761891	0.754724	307.861	0.0359591
H13	0.664252	0.410244	6937.27	0.0359154
Gm4673	0.818025	0.77926	80.0405	0.0359134
Golga4	0.764206	0.887425	3396.86	0.0358281
Fcrlb	0.832718	1	10.864	0.0358076
Mapkapk5	0.81696	1	39.3259	0.0358072
Oxr1	0.745778	0.693498	2295.1	0.0357493
Gm9892	0.832999	1	10.4402	0.0357134
Gab1	0.799132	1	18.5667	0.0357027
Tmem242	0.79236	0.813074	246.359	0.035691
Zdhhc1	0.796786	0.868062	212.573	0.035665
Crtc2	0.749162	0.696645	3536.23	0.0356589
Myzap	0.835722	1	31.207	0.0356508
Clcc1	0.749807	0.715228	1666.96	0.0356399
Mbd5	0.795491	1	270.031	0.0355469
Zfp64	0.720401	0.65855	1384.56	0.0355229
Nup210l	0.803756	0.875655	79.4282	0.0355105
Gm38227	0.834112	1	21.3732	0.0355058
Smarcb1	0.768753	0.702751	1934.82	0.0353692
Hsd17b4	0.763105	0.984129	1736.38	0.0353305
Tmem229b	0.797461	0.760683	1325.78	0.0352002
Epor	0.837891	1	13.452	0.0351913
Trim27	0.742458	0.703825	3792.91	0.0351083
Arfrp1	0.739114	0.858287	2547.5	0.0350921
Rbm12	0.781077	0.767107	506.68	0.0350618
Rnf214	0.783057	0.716617	816.646	0.0350304
Sftpd	0.839279	1	33.114	0.0348857
Prelid1	0.74183	0.47056	4123.32	0.0348661
Rbx1-ps	0.838285	1	11.9468	0.0347854
Prpf4b	0.731786	0.634457	5109.47	0.0347762
Foxj1	0.839506	1	10.6271	0.0347184
Tet3	0.763897	0.728668	1587.88	0.034715
Galnt1	0.745808	0.473083	6398.73	0.0347057
4933413J09Rik	0.839933	1	11.5224	0.0346865
AI987944	0.752934	0.734062	507.711	0.0345831
Gm6733	0.837123	1	14.8456	0.0345727
Dhrs1	0.79052	0.779697	578.729	0.0345011
Sptssa	0.751854	0.969619	1822.29	0.0344599
Tmem198	0.81509	0.807422	112.8	0.0344165
Them4	0.796954	0.817788	174.24	0.034364
Sox13	0.840941	1	17.0633	0.0343104
Mpp7	0.776669	0.769363	511.021	0.0342965
Ddb1	0.697624	0.430854	9572.22	0.0342768
Gmcl1	0.684305	0.648698	2536.47	0.0342668
Zmym2	0.730806	0.84864	3266.7	0.0342405
Snap23	0.803148	0.734193	1383.04	0.0342382
E2f8	0.841108	1	38.7907	0.0341896
Atf4	0.797648	0.691559	8063.97	0.0341719
Gm30698	0.841997	1	12.9016	0.0340095
Idua	0.762712	0.697229	1464.39	0.0339908
Cyp27a1	0.83603	0.975425	22.6235	0.0339662
Traj24	0.839995	1	20.2828	0.0338319
Mib2	0.718998	0.834928	3250.45	0.0337917
Lrrc20	0.813182	0.83444	227.731	0.0337835
Psmd13	0.723238	0.688085	3084.42	0.0337403
Coq6	0.738985	0.658457	798.782	0.0337264
Sympk	0.74852	0.685276	1852.05	0.0336201
Snord35a	0.840937	1	18.5704	0.0336099
6030400A10Rik	0.845019	1	10.8254	0.0335886
Slc9a3r1	0.750393	0.465423	9031.78	0.0335773
Hsdl2	0.76513	0.699439	1933.84	0.0335766
Traj4	0.839819	1	17.2115	0.0335606
Arpc2	0.697493	0.432613	22593.3	0.0335314
Slx4ip	0.819596	0.811886	150.796	0.0335132
Bpifa1	0.835993	0.828129	400.004	0.0334897
Mocs1	0.800079	0.789124	564.971	0.0334633
Gm26896	0.843971	1	11.3477	0.033401
Tet2	0.805687	0.607603	1974.07	0.0333879
Bckdha	0.772195	0.980113	309.536	0.0333236
Nup210	0.782108	0.496109	19065.8	0.0332796
Anapc7	0.725525	0.707341	1078.11	0.0332727
Sap130	0.826796	0.7367	1133.19	0.0331925
Dhrs9	0.841257	0.86325	91.7428	0.0331222
Dstyk	0.82068	1	355.461	0.0330841
Timm17b	0.74288	0.679848	1196.55	0.0330735
Ap3s2	0.7867	0.77263	691.94	0.0330421
Nudt16	0.762118	0.697454	1042.22	0.0330307
Ppp2cb	0.778522	0.90405	2394.02	0.0329727
Gm37137	0.848192	1	14.5886	0.0329053
Gm17586	0.846954	1	12.7824	0.0328151
Spopl	0.807663	0.793218	510.802	0.0327867
Siah1b	0.820262	0.812546	226.266	0.0327805
Cdkn2aipnl	0.774389	0.734095	3328.28	0.0327627
Scap	0.739471	0.858703	3034.03	0.0327305
AU041133	0.814464	0.806803	126.006	0.0327281
Gm20337	0.847863	1	17.5488	0.0326991
Zfp46	0.828025	0.813215	523.79	0.0325203
Dmtf1	0.779587	0.743633	3334.36	0.0324132
Ubp1	0.796168	0.75474	3049.55	0.0323467
H2-DMb2	0.848057	0.84008	77.8761	0.0322984
Hltf	0.767723	0.732316	2251.6	0.0320989
Kat7	0.736472	0.450926	4952.82	0.0320764
Cd160	0.83785	0.822865	611.395	0.0320159
Specc1l	0.786524	0.750251	3203.6	0.0319588
Banp	0.762828	0.727647	1651.32	0.0319525
Soga1	0.84799	1	11.1783	0.0318962
Nbr1	0.747672	0.457783	4951.4	0.0318846
Timmdc1	0.827814	0.692911	118.006	0.0318619
Dapk3	0.737686	0.699301	2202.15	0.0318075
5430431A17Rik	0.852305	1	12.6014	0.0317841
Rbm42	0.846758	1	30.5824	0.031728
Slc38a6	0.834812	0.698768	91.2241	0.031654
Zfp180	0.754908	0.569309	2032.88	0.0315947
1700001G17Rik	0.852046	1	18.4987	0.0314896
Mmp14	0.853286	0.84526	90.2555	0.031478
Atraid	0.798887	0.487426	1249.69	0.0314755
Ipo5	0.696319	0.660087	2408.71	0.03146
Lamtor2	0.758682	0.694578	1344.27	0.0314518
Qpctl	0.813883	0.83516	424.627	0.0314378
Wdr53	0.796679	0.789185	314.976	0.0314299
Cdk1	0.851999	1	141.7	0.0313812
Cnot8	0.797619	0.758851	2829.73	0.0313507
Atl3	0.792091	0.781246	536.522	0.031303
Map3k10	0.795474	0.866632	298.963	0.0312971
Marco	0.81491	1	16.4225	0.0312569
Gm38342	0.851838	1	19.1708	0.0312543
AC154542.1	0.854151	1	20.9524	0.0312537
D330023K18Rik	0.849191	1	45.4909	0.0311942
Laptm4a	0.764145	0.728903	2201.01	0.0311937
Dand5	0.82754	1	159.303	0.0311927
Zfp418	0.842033	0.864046	63.8757	0.0311457
Prkra	0.833301	0.855086	78.5813	0.0311363
Ptk2b	0.777682	0.476158	11790.3	0.0310365
Dixdc1	0.856487	1	10.2248	0.0310214
Pde11a	0.843909	0.86597	88.7045	0.03072
Rnf25	0.806221	0.827298	617.895	0.0306084
Oard1	0.781675	0.762083	1119.89	0.0305527
Net1	0.786973	0.480157	1180.78	0.0305171
Snx17	0.726033	0.675137	3798.28	0.0305151
Washc2	0.749961	0.465155	5541.17	0.0304034
Zfp157	0.812509	0.801385	465.316	0.030381
Gm15506	0.845514	1	35.5477	0.0303801
Txndc11	0.776518	0.740706	2567.45	0.0303675
Hagh	0.784664	0.718087	947.248	0.0303534
Phgdh	0.793456	0.752169	2699.11	0.0303406
Rph3al	0.810579	0.802954	276.861	0.0302372
Dnm1l	0.764851	0.729578	2319.48	0.0302159
1810014B01Rik	0.831861	0.853608	76.3837	0.0302002
Bcl11b	0.787751	0.499688	20830	0.0301712
Tmub2	0.765088	0.729804	1765.03	0.0301456
Gm29093	0.860261	1	10.428	0.0300615
Grap	0.773725	0.479895	7089.67	0.0299906
Marf1	0.814434	0.803283	426.617	0.0299902
Zfp607a	0.840259	0.915423	196.155	0.0299495
Gm37052	0.861456	1	16.1369	0.0298822
Cd69	0.751296	0.465983	21031.9	0.0297942
B930059L03Rik	0.851859	0.713037	70.0565	0.0297785
Chfr	0.760857	0.70752	2404	0.0297485
Gm42067	0.862197	1	17.4928	0.0295968
Ubxn1	0.752863	0.718142	3212.73	0.0295901
Sap30	0.802804	0.795252	611.531	0.0295627
Arl10	0.857881	0.817227	66.3862	0.0295543
P4ha2	0.863183	1	13.5995	0.0295455
Gstm1	0.863855	0.886438	278.527	0.0294542
Gm9403	0.862056	1	19.7555	0.0294533
Map3k12	0.833311	1	334.187	0.0294425
Dock11	0.807301	0.498591	8910.48	0.0293296
Vmac	0.845411	0.837458	429.634	0.0291155
Dcaf15	0.769342	0.750059	1120.89	0.0290816
Mrpl13	0.791564	0.620495	1083.61	0.0290246
E130215H24Rik	0.841962	0.834042	111.901	0.0287954
Dsg2	0.867015	1	22.711	0.028744
Rrp1b	0.765367	0.700698	2091.59	0.0287384
Tmem214	0.805565	0.768414	2612.13	0.0287123
Ubtf	0.785837	0.498474	6731.21	0.0287007
Mrps26	0.75372	0.690036	1928.98	0.0286511
Gtpbp8	0.813107	0.805459	345.883	0.0285794
Naxd	0.819421	0.798883	723.657	0.0284919
Fastkd5	0.840577	0.862552	121.496	0.02844
Zfp787	0.836083	1	316.529	0.0284115
Col20a1	0.860109	0.937048	55.5619	0.0282218
Gm17709	0.864375	1	22.1733	0.0281901
Abcd2	0.869578	1	44.8039	0.028176
Zfp551	0.854808	0.8143	87.4997	0.0281507
Ccnd2	0.823066	0.510498	16403.6	0.0281393
Aarsd1	0.856085	0.815517	51.9848	0.0280508
Fbxw11	0.793527	0.7379	3414.83	0.0279901
Traj9	0.86582	1	46.3582	0.0279257
Snx21	0.858023	1	211.071	0.0279251
Zfp85	0.862175	0.821318	114.058	0.027901
Mir1931	0.858939	0.881394	53.8529	0.0277897
6030458C11Rik	0.801923	0.714537	907.018	0.0277676
Zfp97	0.866198	1	30.4597	0.0276711
43895	0.771097	0.733618	2561.91	0.0274496
Alyref	0.797221	0.492366	4811.37	0.0274237
P2ry2	0.873071	1	17.1754	0.0273812
Nin	0.832201	0.721516	4267.31	0.0273757
Dync1i2	0.826713	0.623459	1716.75	0.0273362
Gm49167	0.870458	1	32.123	0.027083
Map3k3	0.798796	0.692555	7285.86	0.0270649
Adal	0.852144	0.874421	276.96	0.0269675
Rad18	0.829375	0.808588	1248.76	0.0268968
Mllt3	0.815089	0.75795	2202.82	0.0268543
Gm35339	0.875727	1	23.9017	0.0268193
Rsbn1l	0.82692	0.504529	891.893	0.0267629
Zfand2b	0.77083	0.704649	1550.52	0.0267016
Tas1r3	0.868121	0.726649	60.0264	0.0265007
Gm28229	0.877421	1	10.8419	0.0264771
Trip13	0.870314	0.829071	122.46	0.0264689
Ints7	0.786918	0.750627	2901.16	0.0263811
Ctbs	0.833926	0.826082	135.789	0.0263674
Ecsit	0.797199	0.729558	968.076	0.0263446
Xrn1	0.79947	0.7626	2178.45	0.0263411
Dynll2	0.823667	1	353.76	0.0263011
H3f3b	0.824313	0.714678	59695.7	0.0262523
Rif1	0.776295	0.479442	4168.67	0.0262292
D11Wsu47e	0.861059	0.883569	477.903	0.026219
Gm17825	0.873449	1	26.8705	0.026108
Necap1	0.82231	0.732702	966.534	0.0261055
Gm18829	0.878755	1	17.8361	0.0260661
1700041G16Rik	0.870534	1	36.2629	0.0259555
Phxr4	0.879764	0.902763	92.1669	0.0259228
Get4	0.814355	0.745548	2106.14	0.0258543
Ak3	0.831731	0.761455	1669.64	0.025817
Gm49359	0.872626	1	45.2169	0.0257879
Cct6b	0.875298	1	16.4853	0.0257879
Lonrf1	0.876441	0.954842	59.1437	0.0257407
Scnm1	0.796411	0.485914	877.036	0.0256703
Rbms2	0.780522	0.714296	753.318	0.0256625
Nufip2	0.787465	0.751149	2988.78	0.0256003
Ms4a1	0.870125	0.86194	96.0505	0.025526
Sar1b	0.828081	0.737844	1244.98	0.0253928
Eef1akmt2	0.841291	0.826244	618.521	0.0253871
Mrpl39	0.844815	0.752754	872.51	0.0253828
Ankrd26	0.833338	0.742528	777.585	0.0253508
Derl1	0.759506	0.471076	4819.27	0.0252261
Ap4m1	0.844771	0.836825	203.998	0.025166
Zmym5	0.800494	1	1402.73	0.0251594
Ubald1	0.839532	0.633127	1998.08	0.0251334
Spib	0.866502	1	46.2688	0.0250451
Mrps21	0.831292	0.810457	700.982	0.0250178
Usp34	0.820306	0.730916	1076.39	0.0250153
N4bp2l2	0.842439	0.798603	2959.37	0.0249783
Rab9	0.84698	0.835383	479.076	0.0249678
Gm27252	0.883552	1	43.3364	0.0248305
Efna2	0.885107	1	14.1717	0.0247975
Ehd2	0.885515	1	14.201	0.0247077
Gm14597	0.884408	1	10.7156	0.0246174
Bloc1s1	0.831395	0.853129	202.187	0.0245434
Pkn1	0.778518	0.674973	7118.3	0.0244871
Ext2	0.805373	0.93523	3731.7	0.0243556
Khdc4	0.817957	0.949843	2498.94	0.0243283
Wars2	0.862752	1	269.552	0.0242912
Gm14167	0.883812	1	17.4672	0.0242376
0610012G03Rik	0.796794	0.729188	1210.9	0.0242208
Lrrn3	0.887745	1	12.6451	0.024171
Ccdc163	0.840716	0.915921	206.731	0.0241314
Slc19a2	0.865185	0.853339	695.589	0.0240926
Cox20	0.870704	0.862513	52.2053	0.0240589
Irf3	0.830521	0.964432	3057.1	0.0239993
Gm5112	0.885459	1	44.3425	0.0239992
Gon7	0.813121	0.834378	354.452	0.0239838
Fbxo46	0.844718	0.752668	801.969	0.0239047
Acot13	0.841537	0.863536	579.677	0.0238994
Zfp759	0.883446	1	47.7826	0.0238927
E2f5	0.84013	0.828627	559.232	0.02386
Rab18	0.824121	0.957001	3311.22	0.0238034
E430024P14Rik	0.865711	1	151.127	0.0237843
Glod4	0.822316	0.752836	1326.29	0.0237453
Smad3	0.812933	0.77342	2166.97	0.0236905
Klrb1f	0.888751	0.968253	53.1091	0.0236132
Aida	0.844822	0.823648	405.911	0.023528
Hyou1	0.86264	0.650554	1498.75	0.0234564
Wbp2	0.826994	0.512934	4371.46	0.02344
Gnptab	0.858658	0.798464	2778.24	0.0233738
2010300F17Rik	0.885412	0.741122	104.402	0.0233652
Cbx6	0.866955	0.851449	513.246	0.0233562
Sf3b2	0.756386	0.46914	13775.4	0.0232559
Gm19951	0.8917	1	14.7102	0.0232528
Uqcc2	0.862302	0.884844	500.88	0.0232449
Tada3	0.844682	0.662133	986.417	0.0231833
Bex3	0.839427	0.658014	1271.8	0.0231374
Trav11n	0.891947	1	15.5264	0.0231342
Cd1d1	0.840951	0.634197	1464.43	0.0229944
Plxdc1	0.890785	0.882406	173.997	0.0229607
Polm	0.847382	0.826143	796.751	0.0229575
Nkap	0.841729	0.77031	910.037	0.0229551
Mrpl40	0.832247	0.811387	1178.92	0.0228479
Mpc1	0.838767	0.823765	502.316	0.0227503
Gm2531	0.893822	1	20.6018	0.0227284
Smc3	0.818633	0.507749	4518.77	0.0226624
Slc46a1	0.892568	1	25.7498	0.0224907
Srp9	0.833991	0.628948	1966.47	0.0224569
Asb14	0.895774	1	13.9382	0.022372
Nup160	0.842271	0.783227	2162.66	0.0222926
Ssr3	0.81065	0.768468	2498.6	0.0222814
Mrps24	0.834054	0.762446	1621.97	0.0222164
Ice1	0.862084	1	2685.02	0.0222095
Sipa1	0.841503	0.533785	15099.1	0.0221376
Usf1	0.830555	0.760379	1545.3	0.0220521
Pnisr	0.835723	0.516145	5201.61	0.0219666
Gm17024	0.897338	1	33.9999	0.0219489
Anpep	0.875219	1	18.6458	0.0219425
Pink1	0.863817	0.533495	5651.54	0.0219142
Pms1	0.862745	0.850933	615.065	0.0218147
Prcc	0.837222	0.766186	754.688	0.0218104
Magt1	0.835264	0.796742	1585.75	0.0217463
Nub1	0.814597	0.77221	3426.56	0.0217232
Amz1	0.899382	0.979835	85.8505	0.0216443
Gm43544	0.899848	1	15.4369	0.0215537
Gm43328	0.899511	1	21.4166	0.0215229
Gm10548	0.887608	0.74296	58.275	0.0215053
Gm15927	0.89343	1	42.7922	0.0214535
Bfar	0.850833	0.811594	1364.58	0.0213756
Taf2	0.845061	0.772507	1838.75	0.0213557
Gm37756	0.900404	1	17.9287	0.0213286
Rbm39	0.853001	0.529065	25922.8	0.0211627
Mief2	0.852635	0.840961	699.8	0.0211354
Cep128	0.859482	0.847715	395.569	0.0210894
Gsta3	0.902455	1	14.134	0.0210096
2610005L07Rik	0.886875	0.96621	80.8577	0.0210083
Gmps	0.811538	0.774111	2724.34	0.0210056
Paxbp1	0.86093	0.819084	2443.53	0.0209157
Clec11a	0.898757	1	22.1497	0.0208348
Psmc1	0.785102	0.680682	4076.93	0.0208213
Csde1	0.835682	0.51167	14716.8	0.0207383
Tpk1	0.873618	1	250.34	0.0207318
Traj7	0.901118	1	16.1462	0.020613
Neil3	0.90419	1	45.0536	0.0205923
2610507I01Rik	0.884892	0.876568	173.284	0.0205522
Traj14	0.904275	1	10.0287	0.0205176
Traf2	0.866595	0.805845	2193.61	0.0204741
Hist1h2bn	0.904635	1	16.1562	0.0204394
Far2	0.892924	0.74741	120.174	0.0204282
Psmb9	0.857995	0.74388	4912.11	0.0202493
Rfng	0.844795	0.773116	1229.21	0.0201974
Wdr83	0.863882	0.855756	497.484	0.0201642
Epg5	0.861191	0.788121	1039.62	0.0200859
Mefv	0.887936	1	12.0028	0.020084
Glb1	0.867357	0.845617	1199.85	0.0200477
Snca	0.900781	1	32.3942	0.0200354
St8sia1	0.869076	0.795645	1345.09	0.0199738
Ormdl1	0.873368	0.851477	736.383	0.0199082
Gm45221	0.903365	1	46.3002	0.0199059
Gm9825	0.904347	1	15.3544	0.0198565
Zbtb24	0.852681	1	1576.14	0.0197446
Gm45890	0.907271	1	12.4985	0.0197054
Sec22b	0.82518	0.785072	2296.55	0.0197028
Tprgl	0.853224	0.529203	10521.1	0.0196734
Ap3b1	0.808564	0.495067	4191.59	0.0196481
Rnf113a2	0.835606	1	1411.01	0.019594
Atg10	0.864236	0.886829	250.499	0.0195323
Zranb1	0.878099	0.837602	1315.85	0.0195173
Tnpo2	0.856868	0.783301	1321.52	0.0194767
Gpatch1	0.859592	0.673821	868.037	0.0194131
A430033K04Rik	0.890052	1	279.629	0.0193928
Wwc1	0.909978	1	17.8032	0.0193819
Hspd1	0.875187	0.542825	5368.33	0.0193365
Ano1	0.908358	1	12.6174	0.0192682
Tsc1	0.869461	0.530485	1100.37	0.0190969
Elmo2	0.864094	0.822094	3389.47	0.0190504
Kyat3	0.902311	0.893824	67.6401	0.0190288
1110032F04Rik	0.89834	0.88989	181.619	0.0190109
Gm43768	0.911422	1	10.7031	0.0189803
Zbtb11	0.878004	0.816455	2195.03	0.0188971
Mtr	0.875224	0.800963	1213.39	0.0188552
Jtb	0.823586	0.765851	2760.57	0.0187869
Prmt9	0.882561	0.786388	898.708	0.018757
Gm38120	0.913361	1	15.0682	0.0186117
Usp21	0.862348	0.820434	2512.93	0.0184863
Fkbp15	0.833018	0.792529	2968.27	0.0184293
Iglc1	0.915096	1	20.849	0.0181911
Fam149b	0.843162	0.751281	1078.11	0.0181297
Mettl5	0.881095	0.904128	245.526	0.0180114
Snora78	0.910757	1	30.8037	0.0179321
Mpzl2	0.916213	1	14.0028	0.0179045
Gm48139	0.916881	1	28.4956	0.0178654
Nvl	0.870528	0.656502	1343.35	0.0178599
Eml1	0.915083	1	12.7853	0.0178408
Slc23a3	0.917077	1	12.4905	0.0178168
Gphn	0.889923	0.867618	380.324	0.0177438
Dffa	0.870885	0.796992	1152.23	0.0177237
Ankrd13c	0.866398	0.826441	2839.37	0.0176808
A530072M11Rik	0.914154	1	39.6735	0.0176503
Gm49703	0.918185	1	14.3293	0.0175696
Keap1	0.888417	1	1626.73	0.0175675
Sec61a2	0.898862	1	237.033	0.0175386
Gm8738	0.918567	1	14.982	0.0174461
Gm10814	0.917542	1	11.4029	0.0174391
Impdh1	0.846719	0.522936	5523.52	0.0174065
Zkscan8	0.91286	0.904273	92.9213	0.0173992
Tinf2	0.899354	1	2639.16	0.0173677
Ssb	0.861352	0.527388	5792.73	0.0172981
Clk2	0.867016	0.824874	3563.75	0.0172482
Tigd3	0.91959	1	13.5311	0.0171972
Gm15638	0.918047	1	135.566	0.0170675
Gm24265	0.91895	1	32.2263	0.0170256
Rsrc1	0.87754	0.687891	824.802	0.0170116
Cinp	0.867257	0.889929	510.581	0.0170033
Dlgap4	0.837735	0.97281	2697.18	0.016816
Atg3	0.838492	0.779712	3347.39	0.0167516
Gm17354	0.915974	0.907358	58.6464	0.0167508
Patl1	0.883021	0.807208	1302.19	0.016745
Chmp5	0.896454	0.855111	1556.09	0.0167364
E130307A14Rik	0.897422	0.920883	367.366	0.0167107
Pex26	0.909134	0.886348	383.398	0.0166345
Parp10	0.878473	0.557236	4247.26	0.0164295
Gm16001	0.90662	0.863656	136.671	0.0163979
Tssk4	0.923942	1	15.5551	0.0163188
Plpp6	0.877451	0.687821	750.738	0.0163018
Hnrnph2	0.865365	0.820336	3039.96	0.0162846
Gm26387	0.921587	1	19.0257	0.0162803
Dnaja1	0.892072	0.773424	8216.25	0.0161363
Iqsec1	0.897848	0.92132	713.192	0.016118
Ssna1	0.87802	0.802637	1594.31	0.0160665
Mndal	0.881988	0.764681	4577.47	0.0160617
Pign	0.884651	0.87633	507.021	0.0160605
Mapk1ip1	0.881899	0.866126	514.498	0.0160033
Mterf2	0.909765	0.991147	147.682	0.0159927
Ccdc61	0.892147	0.794929	761.443	0.0159791
Rtp4	0.913038	0.835569	777.338	0.0159773
Hyls1	0.898593	0.922084	219.492	0.0159197
Cnst	0.88049	0.664015	1436.54	0.015908
Trav6n-6	0.921415	0.771258	56.975	0.0158906
Bcor	0.905161	0.858062	2403.18	0.0158501
Prrg4	0.91334	1	169.162	0.0158101
Prkag1	0.854489	0.833072	1124.01	0.0157699
Tcf7l2	0.926695	0.88278	81.1055	0.0157296
Gm43714	0.924537	1	18.1341	0.0157213
Pdcl	0.893468	0.673802	1418.96	0.0156966
Chd6	0.901713	0.824296	1621.06	0.0156772
Fam118b	0.9009	0.892426	729.127	0.0155475
Fbxl19	0.924652	1	43.6293	0.0155156
Hmgcl	0.895147	0.819196	1269.94	0.0154097
Abhd12	0.891719	0.816375	1544.12	0.0153931
Itga2	0.927697	1	63.7128	0.0153751
Gm26982	0.926747	0.775722	78.811	0.0153749
Zfp7	0.91878	0.9062	430.254	0.0153693
Rev1	0.89471	0.70135	930.262	0.0153578
Snx1	0.892751	0.774013	4122.71	0.0153132
Nsd1	0.896295	1	3340.84	0.0152691
2300009A05Rik	0.899379	1	156.274	0.0152601
Gm48398	0.925614	1	21.5876	0.0152202
Gm13940	0.929043	1	17.974	0.0151465
Gm45191	0.929976	1	11.8389	0.0149906
Rreb1	0.876745	0.802355	1017.92	0.0149827
Dph3	0.891388	0.815756	966.135	0.0149419
Pdzd2	0.929133	1	48.1091	0.0148558
Gm3608	0.92645	1	27.2591	0.0148326
Trav6-4	0.930214	1	42.2136	0.0148021
Ccdc97	0.866224	0.82115	2570.67	0.0147506
Arxes2	0.930802	1	44.3501	0.0146906
Ncbp3	0.896165	0.819224	1575.16	0.01467
Tusc3	0.895048	0.819423	1312.52	0.0146456
Golt1b	0.899558	0.877011	914.266	0.0145917
4930507D05Rik	0.933089	1	11.2115	0.014384
Sass6	0.920577	1	188.962	0.0142968
Dnajc24	0.911707	0.895401	388.808	0.0142766
Nus1	0.891812	0.81646	1617.16	0.0142316
Gm22574	0.928907	1	36.8114	0.0142085
4930431P19Rik	0.919916	1	68.3625	0.0142061
A930001M01Rik	0.932973	1	37.4161	0.0141285
Tspyl4	0.922893	0.914212	389.298	0.0140875
Gm43071	0.93378	1	19.7307	0.014073
Pex5	0.89373	0.816997	1887.74	0.0139382
Pdp2	0.918402	1	210.066	0.0138929
Gm44901	0.934838	1	21.9272	0.0138717
Rn7sk	0.935195	1	19.2764	0.0138486
Hyi	0.914332	0.938235	257.258	0.0138364
Uckl1	0.912127	0.870061	2816	0.0138008
Gm9929	0.934734	1	13.705	0.0137939
Trnt1	0.89486	0.81803	1524.35	0.013789
Gm13205	0.932528	1	40.5768	0.0137657
Gm17017	0.935857	1	10.2468	0.0137455
Zdhhc6	0.89327	0.817478	1216.76	0.0137251
Rad1	0.923337	0.910695	426.139	0.0137022
Chmp2a	0.888645	1	3329.51	0.0136989
Cops4	0.886549	1	3025.06	0.0136966
4931413K12Rik	0.934869	1	19.284	0.0136707
Smc2	0.920856	0.820509	1084.71	0.0136455
Gm49493	0.935227	1	27.5262	0.0136171
Scgb1a1	0.936615	0.927804	255.077	0.0135273
Pds5b	0.907266	0.829372	2119.23	0.0134967
Gm47483	0.936093	1	42.548	0.0134594
Mrpl4	0.879802	1	3055.44	0.0134187
Hectd4	0.915941	0.873699	1646.56	0.013258
Rbm26	0.911493	0.869457	1882.69	0.0132451
Crebbp	0.895582	0.776467	4586.01	0.0131857
Ireb2	0.906473	0.71057	1154.45	0.0131815
Crcp	0.913467	0.557334	866.123	0.0128678
Krt19	0.940102	0.931258	160.16	0.0128353
Rps6kb1	0.887809	0.841613	2787.22	0.0127871
Cul5	0.908952	0.685479	1492.47	0.0127683
Tada2b	0.916037	0.718068	1006.33	0.0127622
Rnf139	0.908511	0.830509	2034.39	0.0126421
Zc3h7b	0.926914	1	197.788	0.0125679
Usp18	0.936761	0.571546	783.156	0.0125411
Ankrd13d	0.932286	1	359.746	0.0124749
Arl4d	0.936786	0.961275	290.771	0.0124343
Eif4a3	0.891035	0.545562	7137.5	0.0123967
Rab2b	0.924687	0.773997	119.986	0.0123295
B3galnt2	0.897276	0.821144	1088.55	0.0122187
Osr2	0.943928	1	11.0863	0.0120347
Gm47879	0.943935	1	11.2389	0.0119941
Rai1	0.915258	0.873048	1591.46	0.0119594
Gm17089	0.943437	1	12.35	0.0119205
Pnpt1	0.918842	0.839954	1536.46	0.0118582
C9orf72	0.933848	0.925063	341.682	0.0118493
4833422C13Rik	0.944821	1	10.2832	0.0118468
Gstm2	0.944952	1	30.1589	0.0118183
Ccdc34	0.929283	0.885246	137.296	0.0118166
Gkap1	0.943055	1	26.0752	0.0117851
Trav4-2	0.945381	1	17.9426	0.0116982
Tubg1	0.926021	0.564994	1028.82	0.0115985
Cmtr2	0.925954	0.913277	558.918	0.011561
Zbtb14	0.928568	0.905295	806.375	0.0115492
Mrps25	0.934325	0.921532	444.723	0.0115415
Wdr5	0.894987	0.819367	1616.88	0.0114798
Vav1	0.905749	0.559392	12113.5	0.0114429
Traip	0.936267	1	177.121	0.0114216
Txnl4a	0.904667	0.682248	1458.92	0.0114114
Traj28	0.944635	1	23.1846	0.0114016
AI597479	0.938372	0.962903	423.668	0.0113279
Sec23ip	0.928566	0.880249	2279.21	0.0112851
Cgas	0.933416	0.924636	246.687	0.0112519
Rnf44	0.910439	0.866187	3049.86	0.0112387
Tipin	0.922009	0.722749	982.624	0.0110096
Ptcd1	0.920993	0.878519	1498.25	0.0110044
Hist1h2ae	0.945767	0.936871	77.0963	0.0109706
Zfp709	0.935156	1	203.727	0.0109339
Immt	0.913312	0.86892	3757.89	0.0109
Gm37968	0.947852	0.902934	61.3479	0.0108947
Fbxl20	0.933172	0.853995	1129.73	0.0108441
Mrps31	0.932255	0.956627	587.423	0.0108372
Cipc	0.9245	0.846387	1434.77	0.0108351
Fcmr	0.948003	0.793513	67.1664	0.0108271
Stk16	0.930989	0.852327	1427.67	0.0108244
Timm29	0.915682	1	1966.12	0.010819
Dld	0.899941	0.856199	3689.99	0.0106676
Actr2	0.933721	0.576668	9679.61	0.010584
Polr2k	0.932313	1	206.596	0.0105311
Mterf4	0.940588	1	291.969	0.0105106
Rhbdd2	0.918384	0.942393	660.037	0.0105037
Gm10300	0.951059	1	11.3299	0.0104969
Gm13204	0.949791	1	33.6131	0.010484
Ubn1	0.929765	0.576677	4687.1	0.0104305
Ift122	0.950033	0.974869	108.044	0.0103643
Gm2237	0.951502	1	13.7775	0.0103439
Ehf	0.951888	1	16.6769	0.0102655
Glul	0.938503	0.836234	875.752	0.0102571
Idh3b	0.914652	1	3444.3	0.0102141
Gm48296	0.951614	1	17.9494	0.0102029
Tiparp	0.939306	0.89043	3581.75	0.0101653
Dctn6	0.925049	0.882387	1433.59	0.0101086
Zscan21	0.941264	0.965871	486.837	0.0100103
Rab12	0.938115	0.96264	517.416	0.00997952
Mien1	0.92376	0.724121	794.79	0.00997872
Krcc1	0.935805	0.570963	1244.08	0.00996085
Atp6v1c1	0.91933	0.871493	2770.03	0.00987107
Wdr76	0.947609	0.972382	137.191	0.00987021
Rfc3	0.929538	0.912913	606.665	0.00981384
Mknk1	0.924154	0.846069	1947.57	0.0097104
Itga10	0.95454	1	13.2674	0.00970128
Wasf2	0.923013	0.858309	3345.22	0.00952336
Api5	0.926772	0.572377	7112.8	0.00949
Rin3	0.935161	0.8865	2668.08	0.00946662
Lims1	0.931263	1	2377.84	0.00944793
Frrs1	0.923297	0.844027	1388.68	0.00943415
Cc2d1b	0.918682	0.56738	4041.34	0.00933322
Mrps16	0.934495	0.832663	967.215	0.00924721
Edrf1	0.93976	0.860357	1440.94	0.00916765
Atg4b	0.917102	0.874807	2555.81	0.00916623
Tfb1m	0.947477	1	177.937	0.00908621
Otud6b	0.932794	0.569126	878.94	0.00908596
Sprtn	0.941953	1	306.462	0.00904244
Cspp1	0.941741	0.918137	666.173	0.00897333
Cryzl1	0.937166	0.913677	626.992	0.00893088
Gm28373	0.956427	1	44.4957	0.0088885
Snx27	0.939961	0.837532	761.909	0.0088531
Klhl12	0.942246	0.862299	1048.02	0.00882903
5330406M23Rik	0.959066	0.984139	165.819	0.00878629
Kmt5c	0.940119	1	1349	0.00877451
Mapkap1	0.916491	1	2854.51	0.00876777
Gm43300	0.959228	1	14.0077	0.00873249
Tpm3-rs7	0.950912	0.975771	99.6426	0.00870781
Gsk3b	0.936173	0.89067	2928.81	0.00867509
Nabp1	0.950549	0.883914	2739.05	0.00865638
Usp38	0.936173	0.88746	3076.42	0.00861418
Ulbp1	0.94292	1	240.011	0.00861217
Stk38l	0.939007	0.963555	586.88	0.0085857
Shd	0.95937	1	16.913	0.00851441
Cdyl	0.944821	0.927923	653.513	0.00848791
Scyl2	0.940909	0.574078	933.796	0.00841452
AW209491	0.953464	1	285.192	0.00831846
Atat1	0.957352	0.911984	117.333	0.00821249
Ctso	0.944173	0.920508	1242.54	0.00820259
Pofut1	0.944679	0.927783	585.29	0.00812657
Tpmt	0.957007	1	37.8393	0.00812104
Ube2l3	0.944604	1	2129.99	0.00811628
Dym	0.944591	0.89544	2277.15	0.00811202
Creld1	0.951307	1	233.065	0.00809292
Kdm8	0.958774	1	224.887	0.00804681
Hspa5	0.946654	0.579616	57720.2	0.00803763
Cpxm1	0.962836	1	17.5956	0.00797194
Fndc4	0.963398	1	12.6069	0.00785816
Gm12905	0.960451	1	140.349	0.00774316
Akr1a1	0.940827	0.581057	7253.91	0.00764524
Cep83	0.944895	0.576509	962.576	0.00762793
Nr4a1	0.959156	0.608415	20655.4	0.00759999
Slc12a4	0.942956	0.919322	1052.93	0.0075957
Gm38057	0.965132	1	18.3129	0.00748427
Plcl2	0.934267	0.810008	4186.35	0.00741702
Srd5a1	0.965468	1	12.3775	0.00740177
Tmem185a	0.947589	0.923839	949.486	0.00740099
Ranbp9	0.931122	0.570106	5930.84	0.00739573
Polr2j	0.94641	0.922689	771.688	0.00733586
Vaultrc5	0.965087	1	15.2248	0.00731574
Gm10138	0.963691	1	47.3636	0.00726808
Per1	0.959828	0.595324	4712.64	0.00725183
Gm45309	0.965753	1	11.1528	0.00725134
Zfp81	0.950214	0.926398	370.84	0.00718036
Gm11455	0.966597	1	10.5478	0.00715836
Tbc1d4	0.955241	0.946255	477.602	0.00713245
Tnpo1	0.94159	1	1542.97	0.00709479
Gm42858	0.966678	1	19.3814	0.00707659
Ufd1	0.945132	0.899193	2918.32	0.00706592
Ptp4a1	0.957989	0.911426	2958.01	0.00698537
Pgls	0.951104	0.717268	1388.25	0.00687005
Scn11a	0.968001	1	15.3778	0.00686603
Vps4a	0.946212	0.864974	2082.92	0.00686579
Gm43511	0.962187	1	170.02	0.00684933
Tstd1	0.967595	1	16.8477	0.00683974
Spop	0.941662	0.816419	9495.71	0.00682267
Gm37940	0.967112	0.992394	102.539	0.00681619
Crbn	0.957991	0.890835	3978.18	0.00678324
Polr2f	0.952854	0.581365	1032.06	0.00672412
Gm7805	0.965333	1	52.7028	0.00661222
Mrpl14	0.962119	0.953069	376.492	0.00656203
Gm14508	0.968509	1	23.353	0.00653111
Rnaseh2c	0.953303	0.909338	1696.2	0.00653025
Gm17096	0.969187	1	45.3841	0.00652392
Ddx42	0.947989	0.580433	5160.88	0.00639934
Ccdc71l	0.946841	0.866839	1898.16	0.00638132
Nsmce4a	0.946783	0.579695	4632.4	0.00636479
Gm15559	0.968461	1	44.8319	0.00636118
Isg15	0.967301	1	304.433	0.00628026
A330035P11Rik	0.970596	1	17.8676	0.00627623
Matr3	0.951318	0.82479	5432.17	0.00619067
Lancl1	0.955883	0.873814	1499.35	0.00612655
Klhdc4	0.95405	0.910051	1667.38	0.00611688
Cidec	0.968587	1	42.1109	0.0060978
Zfyve21	0.971032	0.925016	113.444	0.00607088
Gm22728	0.970188	1	26.4308	0.00605382
Gm43484	0.971782	1	10.3902	0.00602851
Sgpp2	0.971899	1	19.0634	0.00601077
Mipep	0.958412	0.945289	686.869	0.00600214
Fkbp5	0.96522	1	2888.06	0.00598587
Nacc1	0.962569	0.857677	917.532	0.00581436
Gm45290	0.973146	1	20.027	0.00576083
Aasdhppt	0.958979	0.751729	1167.75	0.00563689
Krit1	0.960826	0.916514	2621.77	0.00559344
Rhebl1	0.967916	0.950605	588.183	0.00556605
Akr1c13	0.964616	0.947364	414.348	0.00552529
Kdm1a	0.959825	0.909882	3697.88	0.00546472
Ica1l	0.974497	1	19.4205	0.00546209
Cactin	0.947255	0.901214	3283.61	0.00543183
Foxo3	0.967908	0.993212	321.612	0.00535889
Acacb	0.973521	0.927388	129.086	0.00517677
Atp5f1	0.960902	0.916586	3889.2	0.00517304
Zxdc	0.963635	0.880901	2051.44	0.00516916
Trerf1	0.968425	0.959315	579.712	0.00512481
Snx3	0.964059	0.611525	5964.67	0.00509119
Elac2	0.957165	0.913022	1900.32	0.00507032
Ankrd50	0.969867	0.901878	3445.38	0.00501482
Mpv17l2	0.960805	0.94765	670.198	0.00497311
Gm42659	0.975221	1	173.292	0.00494031
Srcap	0.97392	0.964759	207.435	0.00489582
Mrpl27	0.964365	0.951161	530.67	0.00482539
Eapp	0.959399	0.912767	2258.38	0.00473566
Ccdc12	0.96187	0.91751	2226.82	0.00472063
Map2k6	0.970128	1	323.513	0.00469835
Proser1	0.970665	0.592233	1095.48	0.00467267
Cdk11b	0.970813	0.599577	8000.68	0.00462752
Kiss1r	0.978393	1	11.4243	0.0046219
Sil1	0.971718	0.947363	760.318	0.0045718
Cldn3	0.979207	1	23.4178	0.00443905
Cox6a1	0.967898	0.592623	5230.89	0.00438879
Elob	0.969017	1	2583.21	0.00437992
Tgm4	0.979642	1	13.6667	0.00434243
Rhbdd3	0.974997	1	217.681	0.00433669
Ubxn6	0.971869	0.958563	460.707	0.00433098
Gm38235	0.980004	1	18.2459	0.00429103
Akip1	0.970271	0.945952	492.974	0.00427216
Cdc23	0.974162	0.929235	1730.42	0.00426489
Osbpl8	0.96531	0.918391	2534.28	0.00419367
Actr5	0.969294	0.918858	2324.52	0.00418155
Abhd1	0.980406	1	11.4363	0.00417507
Ppp2r3c	0.974094	0.960757	464.469	0.00397467
Prkcz2	0.978773	0.819268	86.3461	0.00381091
Gm43267	0.981967	1	24.2373	0.0037892
Glipr2	0.971638	0.600086	10644.2	0.00374905
Gm37486	0.980644	0.934173	62.1288	0.00368149
Gm43430	0.983121	1	87.9609	0.00360559
Ctsz	0.97861	0.738011	1964.33	0.00356066
Zbtb43	0.97746	0.952961	1056.36	0.00356061
9430034N14Rik	0.981667	1	196.151	0.00348417
Gnal	0.982688	0.973444	160.602	0.00334564
Cr2	0.984421	1	11.147	0.00328337
Chmp2b	0.975691	0.893252	1414.03	0.0031865
Edem1	0.977022	0.619748	9655.9	0.00318279
Gm7846	0.984961	1	18.7735	0.00310367
Tmem208	0.978713	0.895672	1088.48	0.00307629
Miip	0.981474	0.930404	2632.81	0.00303612
Rhoa	0.973116	0.84369	8064.43	0.00301837
Knstrn	0.982227	1	218.236	0.00296552
Rpa2	0.979753	0.932132	3351.27	0.00296176
Trav16d-dv11	0.984627	1	79.8097	0.00293933
Gm15326	0.986178	1	18.0036	0.0029338
Chmp6	0.979233	1	1505.34	0.00284769
Gm15911	0.986978	1	13.5987	0.00279221
Ganab	0.975698	0.605167	6793.7	0.00272465
Rad54l2	0.985087	0.967468	455.265	0.00271996
Fam72a	0.986232	0.825512	52.9463	0.00271571
R3hcc1l	0.978542	0.894528	1705.15	0.00265528
Alas2	0.98738	0.978092	284.551	0.00263752
Slc9a4	0.987436	1	16.9048	0.00263425
Oat	0.98417	0.915178	2972.2	0.00248927
Zfp36	0.984348	0.607936	11028.9	0.0023782
Psmd11	0.981582	0.851029	4098.73	0.00230863
Gtpbp10	0.986784	0.977502	258.374	0.00229462
Blm	0.987147	0.962405	374.982	0.00226604
Map3k7	0.98314	0.91422	2371.28	0.00226027
2310033P09Rik	0.984588	0.966978	494.898	0.00222541
Coq5	0.982442	0.957818	1181.86	0.00217043
H2afj	0.984095	0.93871	2219.66	0.00209248
4921511C10Rik	0.990179	1	35.0507	0.00208036
Zfp14	0.988892	1	117.573	0.00206048
Gm42559	0.990435	1	10.3066	0.00204374
Ythdc1	0.986082	0.625495	4140.86	0.00200344
Zfp958	0.987477	0.978188	350.623	0.00193554
Zfp24	0.982674	0.899645	1769.11	0.00193292
Xab2	0.982897	0.623474	6152.6	0.00192697
Gm37642	0.991103	1	13.2367	0.00190844
Man2c1	0.987985	0.904507	1783.81	0.00186168
Twf2	0.988401	0.610439	4422.63	0.00185886
Gm23887	0.991231	1	22.0259	0.00184938
Rab2a	0.979613	0.605012	5581.85	0.0018017
Gm10136	0.991924	1	15.2434	0.00172772
Klhl24	0.987625	0.918391	2648.7	0.00171101
Utp11	0.988679	0.603223	1263.89	0.00161422
Gle1	0.986093	0.934783	3006.16	0.00161303
Fer1l5	0.991601	0.830007	98.1779	0.00158648
D230025D16Rik	0.989437	0.964638	1135.03	0.00156113
Snord34	0.992584	1	18.8866	0.00153588
D630008O14Rik	0.992822	1	36.795	0.00151599
Crtam	0.98928	1	1497.63	0.00142442
Mios	0.991259	0.747551	1513.66	0.00131816
Ak6	0.992751	1	306.004	0.0013103
Epsti1	0.99075	0.606615	8220.73	0.00125527
Hlcs	0.992151	0.946394	1311.73	0.00124307
Rnf113a1	0.992236	1	190.125	0.00119542
Poc5	0.992383	0.967509	877.55	0.00117262
Sfr1	0.99184	0.629147	4108.72	0.00114075
2610028D06Rik	0.994696	1	12.9867	0.00113769
Gosr2	0.991646	0.859755	5024.41	0.00102755
Gm18101	0.995099	1	41.4724	0.000979165
Micu3	0.994372	1	167.512	0.000971714
App	0.995571	0.970618	636.086	0.000950294
2700049A03Rik	0.993766	0.968858	728.513	0.000872757
Jagn1	0.995366	0.986003	537.805	0.000783995
Gm21986	0.996817	1	12.2411	0.000667045
Tnfrsf4	0.996987	0.834514	112.062	0.00058423
Atp6v0a2	0.995344	0.614727	5609.29	0.000563927
Iars2	0.996439	0.94459	2367.22	0.000524928
Naa50	0.996272	1	2833.56	0.000473164
Ivns1abp	0.99708	0.615799	10838.6	0.000455631
Gm17477	0.997997	1	13.8932	0.000429721
Snrnp25	0.99739	0.983734	540.617	0.000403978
Ssbp1	0.997124	0.951139	1298.55	0.000390917
Jund	0.997594	0.618747	8026.76	0.000380009
Gm5555	0.998209	1	15.5691	0.000378127
Pdcd2l	0.998399	0.989007	709.781	0.000257435
Gm2011	0.998819	1	28.6104	0.000238841
D230017M19Rik	0.999165	1	10.0892	0.000179024
Srek1	0.99883	0.913074	1553.22	0.000168615
Gm15445	0.999395	1	17.4373	0.000129428
Srsf1	0.999057	0.950497	3252.71	0.000123755
9430060I03Rik	0.999643	1	61.2767	7.04301e-05
Trim44	0.999807	0.913968	1528.02	-3.1281e-05
Slc35e1	0.999661	0.866704	4949.98	-5.07937e-05
6530409C15Rik	0.999628	1	16.3992	-7.93471e-05
Dipk1a	0.999188	0.953107	1550.14	-0.000116632
Trav6-2	0.999349	1	30.7817	-0.000137627
Gm12359	0.999339	1	14.4648	-0.000138062
Gm37645	0.999341	0.836485	95.0264	-0.000140804
Traj43	0.999208	1	12.8911	-0.000167978
Gm4202	0.99882	0.836049	134.134	-0.000180581
Zfp830	0.997254	0.911634	1388.09	-0.000352361
Gm6201	0.998044	1	15.4007	-0.000405745
Akirin2	0.996001	0.607691	1196.14	-0.000441031
Snip1	0.996992	0.912753	2077.13	-0.000467444
Mon1a	0.996231	0.971261	990.323	-0.000490803
Gm26617	0.997129	1	110.052	-0.00051676
Commd7	0.995706	0.94731	2852.44	-0.000576162
Lonp2	0.995183	0.609329	5629.15	-0.000627655
Hba-a1	0.996515	0.608004	1076.33	-0.00069241
Usp5	0.994518	0.862245	4070.8	-0.000711803
Synj2bp	0.995206	0.607205	748.427	-0.000737704
Cdk13	0.994767	0.94889	3146.24	-0.000790207
Timm8b	0.993592	0.979988	426.563	-0.000901981
9030407P20Rik	0.995358	1	14.127	-0.000995896
4930480K23Rik	0.994896	1	24.5036	-0.00108777
Nkd2	0.994716	1	32.4355	-0.00109769
Gm44639	0.994274	1	31.6844	-0.00121654
Hnrnph1	0.99239	0.612903	5746.16	-0.00125287
Gm3076	0.993465	1	13.6763	-0.00137138
1700010I14Rik	0.992552	1	74.4421	-0.00144674
Svbp	0.987378	0.96263	940.349	-0.00147865
Gm43660	0.992848	1	11.2567	-0.00152943
Ramac	0.986862	0.903479	1361.1	-0.00153115
Clec5a	0.991687	1	34.8194	-0.0015576
Bad	0.988792	0.979491	361.738	-0.00161063
Wdr25	0.988824	1	192.91	-0.00171658
Ngly1	0.988391	0.936961	3261.61	-0.00173332
Cwc25	0.988787	0.943186	1751.27	-0.00177982
Exosc10	0.982947	0.852213	5062.29	-0.00187732
Gm44064	0.991005	1	16.2169	-0.00192774
1110012L19Rik	0.985569	1	368.034	-0.00194229
Gm42636	0.990754	1	16.8288	-0.00196406
Gpn1	0.980774	0.935543	1840.75	-0.00197481
B3gnt8	0.990628	1	30.5547	-0.00199925
Parl	0.979601	0.934423	1725.38	-0.00247525
A130071D04Rik	0.98788	0.974354	482.913	-0.00258861
Ablim2	0.986741	0.939981	78.114	-0.00274591
Hba-a2	0.986222	0.961503	823.523	-0.00274981
Pole	0.983632	0.974379	436.862	-0.0029102
Gm44423	0.986365	1	21.3244	-0.0029259
Dnaaf2	0.982457	1	131.711	-0.00294124
Ergic1	0.977792	0.737395	1445.88	-0.00299635
Gm48382	0.985716	1	14.5012	-0.00306499
9230116N13Rik	0.984665	1	45.487	-0.00312009
Lrrc40	0.977405	0.964022	639.551	-0.00312936
Borcs6	0.983302	1	82.5025	-0.00317878
Brwd1	0.97798	1	2291.96	-0.00322058
Nup93	0.976916	1	1833.62	-0.00327236
Myl6b	0.984307	1	19.0765	-0.00331338
Zfp971	0.983876	1	29.9039	-0.00332955
Hdhd3	0.984274	1	19.0934	-0.00336488
Plekhm2	0.976554	0.952078	597.971	-0.00349823
Dpy30	0.97335	0.889782	1298.65	-0.00354068
Itpa-ps1	0.982195	1	34.3331	-0.00360963
Zfp148	0.971546	0.924324	3852.44	-0.00363392
Sft2d1	0.971283	0.946938	518.868	-0.00363479
Prpsap1	0.969107	0.614727	4129.78	-0.00371023
Serpinb6b	0.976873	0.59602	1081.34	-0.00376996
Lrrc75aos2	0.981154	1	56.2885	-0.00378805
Gm37592	0.982018	1	16.7867	-0.00380912
Trim5	0.97707	1	354.616	-0.00387137
Lrwd1	0.967395	1	2059.79	-0.00400997
Rps4l	0.978833	1	157.55	-0.00403744
Gm9733	0.978435	1	16.4569	-0.00404642
B230216N24Rik	0.980769	1	14.1974	-0.00409544
Kcnn4	0.969579	0.615026	9775.65	-0.00414653
Stkld1	0.980222	1	17.5384	-0.00423547
Gm4419	0.979783	1	13.0628	-0.00432296
Ppfibp2	0.97926	1	12.529	-0.00442508
Srrm2	0.970882	0.60218	23211.7	-0.0044547
Slu7	0.968046	0.839294	5266.99	-0.00445646
Mettl18	0.971076	0.996462	317.007	-0.00449735
Slc39a1	0.978222	1	21.2897	-0.00450599
Mat2b	0.964196	0.59549	6626.77	-0.00463844
Ppm1m	0.966602	0.884588	1116.46	-0.00464423
Cog2	0.961209	0.91688	2078.74	-0.00470753
Tnfrsf21	0.976977	0.967787	168.974	-0.00490559
Ctcf	0.958688	0.608118	4963.23	-0.00495604
Zfp60	0.974545	1	321.213	-0.00504312
Taz	0.966678	0.916378	2832.67	-0.0050817
Gm36933	0.976213	0.817126	118.561	-0.00508395
Anln	0.975548	0.966371	71.212	-0.00512723
Pigb	0.962645	0.95359	463.073	-0.0052439
Gm31763	0.975005	1	12.0122	-0.0053292
Trim21	0.967632	1	1506.66	-0.00541087
2700097O09Rik	0.96279	1	269.881	-0.00551615
Prdm11	0.95653	0.943434	454.681	-0.00553591
Nras	0.958045	0.890885	2135.57	-0.0055644
Rab33b	0.966749	0.883747	1500.1	-0.00559951
Zfp707	0.961295	0.879731	777.417	-0.00560972
Def6	0.953748	0.58396	6171.21	-0.00563201
Thap4	0.963402	0.946171	415.902	-0.00563709
Zfp938	0.966914	0.957819	182.199	-0.00568282
Impad1	0.965039	0.940851	1273.62	-0.00570386
1810030O07Rik	0.949174	0.868975	1922.14	-0.00580819
Fstl1	0.97288	1	24.9811	-0.00582084
Il1a	0.970399	1	19.4715	-0.00583814
Gm26582	0.968239	0.993552	102.106	-0.00585668
5430414B19Rik	0.970543	1	39.6528	-0.00601244
Mdm1	0.962638	0.953583	417.973	-0.00604937
Mtfr2	0.9714	1	16.2116	-0.00609425
Ube2k	0.954202	0.910196	1780.47	-0.00612987
Ttc8	0.969228	1	36.5495	-0.00621322
Gm10143	0.96965	1	38.2475	-0.00622064
Bloc1s4	0.956895	0.721636	1623.47	-0.00624101
Dctn5	0.959751	0.913102	2719.9	-0.00629608
L3mbtl3	0.959431	1	1320.48	-0.00635694
Nup50	0.94298	0.584873	4311.75	-0.00640768
Aldh3a1	0.969767	1	12.4877	-0.00642194
Gm17764	0.967768	1	33.1625	-0.00649827
Eif2b5	0.948166	0.898829	3515.79	-0.00652813
Gm26734	0.969038	1	20.0359	-0.00653783
Gm5129	0.969104	1	14.1376	-0.00659709
Map4k1	0.933304	0.571442	5521.48	-0.00662418
Hspd1-ps3	0.968018	1	10.0151	-0.0067541
Zfp266	0.95468	0.582479	950.885	-0.00676714
Ncbp2	0.957377	0.940254	717.95	-0.00678688
Wrap53	0.957418	0.940294	682.849	-0.00687044
Hist1h1e	0.963932	0.954865	384.645	-0.00693408
Scand1	0.947287	0.742564	888.464	-0.00699175
Polr2l	0.950185	1	250.912	-0.00701705
Ccr3	0.966656	1	29.0466	-0.0071541
Gm7435	0.965947	1	15.4787	-0.00728497
Gm5422	0.964544	1	16.8431	-0.00732329
Nudcd3	0.941571	0.892577	2540.22	-0.00732333
Zfp827	0.94931	0.974128	351.932	-0.00737275
Gm37829	0.965577	1	11.9869	-0.00738937
Gclc	0.946045	0.879726	3510.71	-0.007454
Rpp21	0.936471	0.912999	1200.71	-0.00750012
Mansc1	0.964838	1	34.2405	-0.00753321
Maml1	0.954501	0.937429	444.627	-0.00753511
Polr2i	0.947771	0.972547	393.175	-0.00758092
B9d2	0.950492	0.937478	633.177	-0.00764481
Snd1	0.937319	0.812653	6847.64	-0.00766375
Eri3	0.929341	0.82807	987.217	-0.00772211
Mrpl52	0.952044	0.580871	763.443	-0.00776717
Ccdc14	0.954447	0.979399	171.3	-0.00778841
Rbm6	0.942772	0.598022	4348.72	-0.00790025
Arih1	0.936949	0.581133	4139.28	-0.00798378
Bbof1	0.958389	1	46.8105	-0.00800371
Mbtps2	0.951359	0.976229	281.078	-0.00803532
Gm48720	0.953672	1	136.515	-0.00809836
Mrnip	0.957247	0.948243	66.7007	-0.00814307
Fam136a	0.939186	0.963739	583.884	-0.00821122
Ppox	0.948296	0.898952	2252.78	-0.00821986
Zfp507	0.941569	0.932712	659.884	-0.00822662
Appbp2os	0.960481	1	17.7284	-0.00833715
Yif1b	0.936254	0.927447	703.43	-0.00834574
Ap1s3	0.960548	1	10.55	-0.0083619
Mcm3ap	0.928864	0.886026	3868.87	-0.00846092
Actr1b	0.924963	1	3129.89	-0.00854818
Baiap2l1	0.959448	1	18.1262	-0.00859057
Gm26648	0.955082	0.98005	194.841	-0.00863066
Uchl3	0.939013	0.57292	1070.33	-0.00867496
4930532G15Rik	0.955541	1	31.0853	-0.00868043
Vps16	0.937984	0.579301	5850.79	-0.00874865
Mindy1	0.948874	0.868364	988.85	-0.00877021
Gm9968	0.958873	1	13.5407	-0.00882088
Hsf1	0.93514	0.572567	5659.14	-0.0088294
Ccdc47	0.933793	0.885203	3352.17	-0.00886607
Ywhaq	0.923932	0.875855	2706.77	-0.00887281
Eif3a	0.924759	0.571134	6468.84	-0.00912991
Mpp5	0.94634	0.937438	367.625	-0.00916044
Dancr	0.952011	0.976899	82.496	-0.00916591
Tinagl1	0.957077	1	17.1381	-0.00918145
Gm10522	0.957014	1	27.8689	-0.00921579
Nfx1	0.921713	0.799123	5264.32	-0.00924799
Asnsd1	0.92804	1	320.64	-0.00932003
Cenps	0.95324	0.908067	73.1852	-0.00946247
Safb	0.929193	0.805608	6001.3	-0.0095792
Fbxo44	0.949829	0.940895	71.414	-0.00963479
D730003K21Rik	0.952561	1	30.1966	-0.00963982
Sertad3	0.933615	0.958022	397.257	-0.00969366
Flcn	0.932011	0.866676	2938.69	-0.00975473
Cyld	0.929951	0.569389	6417.5	-0.00978185
Atxn7l1os2	0.954002	1	13.2031	-0.00978518
Pde4b	0.941414	0.576407	13579.1	-0.00983973
Kifc5b	0.951992	0.976879	50.6965	-0.00984946
Ddx50	0.92011	1	3953.5	-0.00985246
Tsr3	0.935225	0.570609	953.733	-0.00987013
Arfgap1	0.907842	0.844201	2405.78	-0.00988732
Srrm1	0.919287	0.56286	6616.71	-0.00995321
Ccnd1	0.953305	1	11.6506	-0.00998202
Gm16536	0.953076	1	20.8455	-0.0100599
Nsfl1c	0.918066	0.875726	2042.62	-0.0101937
Orc2	0.915173	0.837523	974.875	-0.0101965
Gm7240	0.951305	1	29.1044	-0.010282
Adcy4	0.951013	1	14.2823	-0.0102922
Armc8	0.926641	0.69882	1903.4	-0.0103175
Luc7l2	0.941043	0.861198	1175.11	-0.0103179
4933421O10Rik	0.946465	0.792226	87.6969	-0.0103779
BC029722	0.926211	0.909645	396.085	-0.0104591
Cers6	0.948186	1	348.161	-0.0105333
Pomt1	0.934861	1	287.749	-0.0106114
Cwc15	0.897703	1	3391.34	-0.0106264
Stx8	0.9221	0.821618	1042.62	-0.0106905
Bloc1s2	0.91105	0.555859	757.307	-0.0107777
Tmem18	0.934611	0.921815	607.962	-0.0108016
Cenpk	0.946766	0.93786	61.6417	-0.0108384
Zer1	0.916336	0.868655	3446.27	-0.0109355
Gm16185	0.947854	1	33.0144	-0.0109729
Eya3	0.928105	0.919374	525.929	-0.0109865
Camk1d	0.924198	1	1591.3	-0.0109994
Gm42467	0.946804	0.971556	77.6087	-0.0110486
Dock8	0.90125	0.781382	10730.3	-0.0110665
Fuk	0.93055	0.907227	512.874	-0.0110811
Cog3	0.919461	0.855005	2501.48	-0.0111037
Bmpr1a	0.944403	0.7905	69.6198	-0.0113428
Snrnp35	0.940187	0.895633	98.2356	-0.0113433
Asna1	0.920769	0.721777	938.666	-0.0113978
Sap18b	0.942442	1	29.9943	-0.0115253
Rnf146	0.918675	0.902244	649.666	-0.0115949
Tbc1d24	0.944908	1	25.6931	-0.0116094
Gcdh	0.919648	0.896598	958.507	-0.0116447
Gm38126	0.94566	1	14.8604	-0.0116514
Kmt2d	0.923638	0.585885	5310.94	-0.0116753
Gm47512	0.944892	1	12.8725	-0.0117061
Trbj2-3	0.936498	1	112.27	-0.0117667
Hbb-bt	0.939393	0.963951	557.369	-0.0118317
Akt2	0.902874	0.861235	3889.68	-0.0119072
Nisch	0.90081	0.781	9498.39	-0.0119278
Lias	0.901875	0.803597	1228.13	-0.0120634
Sirt7	0.900006	0.555846	7261.74	-0.0120718
Gm48375	0.943452	1	25.636	-0.0121069
Ccdc43	0.889517	0.814044	1158.07	-0.0121391
Gm17066	0.932555	0.888363	70.5088	-0.0123206
Pithd1	0.899778	0.856044	2256.91	-0.0124544
Zranb2	0.923435	0.880847	1543.54	-0.012492
Cop1	0.910309	0.897845	627.883	-0.0125752
Gon4l	0.900549	0.802415	914.741	-0.0126568
Arfip1	0.914993	0.996842	188.912	-0.0127375
Gm10060	0.927806	0.919079	86.8965	-0.0128671
Cdiptos	0.939807	1	11.0656	-0.0129046
Enkur	0.939126	1	21.635	-0.0130442
Npepl1	0.906347	0.574917	4539.24	-0.0131643
Trappc3	0.89943	1	1429.11	-0.0131709
AI182371	0.937209	1	15.5289	-0.0132761
Arpp19	0.903028	0.861381	2924.62	-0.0133249
Tbc1d17	0.900821	0.837673	2841.44	-0.0133396
Gm8251	0.936126	0.783572	100.267	-0.0133472
Rheb	0.887812	0.825575	2848.72	-0.0134074
Ak2	0.869674	0.827403	3342.65	-0.0134961
Prkch	0.887025	0.769049	23483.3	-0.0135638
Eed	0.893165	0.830553	2705.31	-0.0136149
Tfg	0.907627	0.68448	1540.22	-0.0136292
Wnt11	0.935233	1	18.8425	-0.0137787
Gm16386	0.935656	1	10.3972	-0.013816
F3	0.93554	1	47.2696	-0.0138561
Gm13199	0.933548	1	27.5541	-0.0139657
Ube2j1	0.89768	0.778287	5148.13	-0.0139686
Unc45a	0.909655	0.788669	6963.33	-0.0139863
Czib	0.905895	0.829353	1382.4	-0.0140172
Sin3b	0.873468	0.539456	4182.12	-0.0140953
Ccdc69	0.912849	0.835395	753.378	-0.0141057
Pan2	0.897725	0.856323	3244.13	-0.0141181
8030462N17Rik	0.91354	0.897201	402.927	-0.0141388
Lrch3	0.893708	0.852492	1811.71	-0.0142278
Dact1	0.933523	1	10.1751	-0.0142873
Tmem263	0.921063	0.897978	379.442	-0.0143274
Gm15787	0.932606	1	26.5972	-0.0144042
Stradb	0.91432	0.891403	625.823	-0.0144278
Zfp219	0.921217	1	291.596	-0.0145017
Gm42721	0.931412	1	27.7603	-0.0145405
Mdm4	0.908518	0.563499	4251.47	-0.0145657
Zfp644	0.905629	1	1384.19	-0.0145742
4833439L19Rik	0.893972	1	3032.92	-0.0146466
Zfp740	0.899599	0.77995	4184.58	-0.0146928
Hbb-bs	0.925513	1	2511.64	-0.0146984
Gm3791	0.93079	1	42.6575	-0.0147139
Setd2	0.898948	0.83593	3199.43	-0.0147657
Gm26610	0.929599	1	16.6629	-0.0148278
Cenpe	0.924837	0.949014	178.945	-0.0148805
Btbd1	0.876794	0.801516	1460.57	-0.0148947
Cat	0.898691	0.835691	3596.75	-0.0149364
Myo1b	0.930411	1	11.1143	-0.0149634
Tapbpl	0.895991	0.548596	4192.38	-0.0149854
Rit1	0.896033	0.873575	677.681	-0.0150869
Gm13910	0.926463	1	20.5189	-0.0151078
Pacsin3	0.928552	0.952827	49.5187	-0.0151924
Gpi1	0.864002	0.52901	5402.06	-0.0152825
Fdxacb1	0.908445	0.932194	276.377	-0.0153154
Tcea1	0.862138	0.526016	1035.8	-0.0153813
Ccne1	0.918817	0.910174	309.744	-0.0153845
Alg10b	0.915513	1	221.733	-0.0154147
Gm4017	0.923556	1	60.3732	-0.0154337
Prkce	0.904371	1	226.749	-0.0155124
Casp8ap2	0.884417	1	2376.11	-0.0155863
Trav13n-4	0.926265	1	46.5993	-0.0155944
Ifi27	0.876191	0.555788	4511.93	-0.0156508
Cebpz	0.873959	0.554372	4229.54	-0.0156632
Gm49797	0.90676	0.758991	128.304	-0.0156639
Pdss2	0.890909	1	218.096	-0.0156769
St5	0.925164	1	39.8164	-0.0156957
Acvrl1	0.926731	1	175.387	-0.0157585
Hmgb1-ps7	0.922175	1	19.6275	-0.0157819
Zbtb46	0.919147	0.76936	54.2315	-0.0158042
Jmjd6	0.856977	0.817454	2455.29	-0.015837
Gm45220	0.925313	1	37.2729	-0.0159314
Zfp991	0.91872	1	37.88	-0.0159366
Epb41	0.891807	0.773195	9552.55	-0.0159468
Pigh	0.920425	1	141.003	-0.015961
Ercc5	0.857469	0.78385	1375.08	-0.0159845
Tax1bp3	0.908451	1	201.006	-0.0160116
Usp50	0.921677	1	19.6267	-0.0160382
Xlr3a	0.924998	1	13.5393	-0.0160466
Dnajc2	0.871708	0.829338	2565.53	-0.0161171
Zmat5	0.880759	0.690414	780.952	-0.016135
Slbp	0.892066	0.553295	5208.98	-0.0161356
Agfg1	0.873612	0.534894	6310.39	-0.0162181
Pole3	0.866809	0.793262	1040.03	-0.0163565
Dhx8	0.872391	0.538791	4165.82	-0.0163728
Pds5a	0.877005	0.536971	5390.94	-0.0163877
Rprd1b	0.87556	1	1476.44	-0.0164381
Asb8	0.900511	0.705898	892.762	-0.0164904
Cyb561d2	0.875941	0.686637	865.907	-0.0165619
Sms-ps	0.92134	1	10.7659	-0.0165643
Gm15853	0.922333	1	17.4908	-0.0165853
Gtf2e2	0.902167	0.550439	787.369	-0.0165911
Dhcr7	0.905515	0.552482	1029.6	-0.0166098
Ndufb10	0.868357	0.823173	2184.84	-0.016637
Taf5	0.884761	0.539819	938.826	-0.0166588
Mnt	0.898277	0.875763	441.813	-0.0166988
Tufm	0.889374	0.542634	1126.5	-0.0167179
Zfp579	0.894769	1	260.955	-0.0168167
Tnks2	0.867125	0.535539	10532.5	-0.0168639
Ip6k1	0.88558	0.549272	6733.96	-0.0168754
Hmbs	0.87589	0.686597	775.069	-0.0169406
Smim15	0.878969	0.68901	1186.67	-0.0172402
Lrrc51	0.916614	1	21.97	-0.0174142
Sart3	0.834321	0.515279	4015.83	-0.017506
Trmu	0.890926	0.882545	589.603	-0.0175236
Ptpn1	0.801962	0.495294	5674.77	-0.0175361
AV356131	0.918125	1	10.326	-0.0175728
Larp4b	0.81736	0.774829	3105.21	-0.0175823
Zfr	0.863853	0.821865	3284.65	-0.0176254
Fbxo27	0.917145	1	32.6058	-0.0176425
Chpf	0.853986	0.814602	2191.12	-0.0176618
Tvp23b	0.872185	0.860243	703.467	-0.0176847
Slc2a6	0.916323	0.907703	67.7152	-0.017711
Fcrla	0.911759	1	20.0835	-0.0177628
Zfp35	0.88524	0.876913	604.832	-0.0178053
Adra2a	0.916862	1	16.7736	-0.0178638
Vps25	0.913812	1	23.7463	-0.0179192
Gm37728	0.916342	1	188.986	-0.0179629
Slc30a6	0.865125	0.843442	695.469	-0.0179978
Gimap4	0.853251	0.541237	22432.8	-0.0180266
Klf16	0.894865	0.87886	610.657	-0.0180459
Xiap	0.896922	0.888485	333.759	-0.0180649
Rps2-ps9	0.915666	1	15.4142	-0.0180746
Rabgap1	0.875985	0.660617	1953.95	-0.018089
Cdc5l	0.864234	0.819264	2604.52	-0.0181518
Uqcrb	0.871231	1	1503.52	-0.0182269
Map10	0.908238	0.865198	105.024	-0.0182783
Edaradd	0.914257	0.938158	141.527	-0.0183264
Kpna4	0.852525	0.808165	3990.94	-0.0183598
Traf3ip1	0.873969	0.865748	286.036	-0.0183846
Oxld1	0.902722	1	47.0193	-0.0184283
Ctdsp2	0.886328	1	1369.48	-0.0184525
Chchd10	0.889575	0.912831	174.586	-0.0184679
Prkab1	0.797918	0.759135	2373.88	-0.0185204
Trbv29	0.85854	0.672997	1059.85	-0.0185221
2310058D17Rik	0.906768	1	25.636	-0.0185627
Gm44013	0.913568	1	10.2563	-0.0185656
Tmem259	0.861416	0.767546	871.615	-0.0185668
Rab26os	0.912107	1	11.3612	-0.0186137
Nipbl	0.87654	0.536687	4028.77	-0.0186596
Gm38380	0.912212	1	36.8014	-0.0188481
Ldah	0.865742	0.792593	1855.11	-0.0188755
D630033A02Rik	0.908082	1	22.2436	-0.0189032
Poglut1	0.875494	0.835118	1288.72	-0.0190186
Bend3	0.894703	0.918092	164.246	-0.0190564
Gm6483	0.901117	1	37.2053	-0.0191001
Gm9768	0.910735	1	11.5447	-0.0191338
Glo1	0.859019	0.786133	879.773	-0.0191342
Gm43024	0.911054	1	12.777	-0.01915
Tmem248	0.855303	0.815858	3262.3	-0.0191915
Pex2	0.869087	0.681265	1053.49	-0.0191932
Traj49	0.903019	1	35.9881	-0.0192778
Mpc1-ps	0.889874	0.969477	92.5475	-0.0192812
Nup43	0.895099	0.918499	234.478	-0.0193334
Gm9917	0.907842	1	26.2319	-0.0193414
Polq	0.908051	0.989279	103.41	-0.0193858
Nprl2	0.865189	0.791779	1208.55	-0.019428
Cd9	0.90944	0.832599	1363.63	-0.019492
Gbp11	0.901519	0.885395	439.514	-0.0195273
Gm47138	0.9089	1	16.2256	-0.0195779
Pcolce	0.908835	1	17.5112	-0.0196147
Jakmip1	0.874578	0.79949	1424.79	-0.0196171
Ccn2	0.907828	1	10.2866	-0.0196404
Tpi1	0.859471	0.648163	1685.71	-0.019692
Taf5l	0.856446	0.814818	3888.17	-0.0196995
Supt5	0.807747	0.500997	10380.2	-0.0196996
Edc3	0.877479	1	1641.26	-0.0197108
Rptoros	0.908318	1	19.3287	-0.0197133
Bcdin3d	0.883304	0.906396	206.11	-0.0197369
Snapin	0.864289	0.791263	1610.32	-0.0197568
Gpx2	0.905586	1	11.9041	-0.0198261
Sike1	0.866586	0.792184	1545.18	-0.0198924
Klf4	0.90082	0.549618	926.014	-0.0199003
Gsk3a	0.863784	0.651416	1853.32	-0.0199412
Frs3	0.906749	1	19.0206	-0.0199728
Pip4p1	0.850545	0.77752	2064.13	-0.0200089
Gpr19	0.896186	0.919614	121.014	-0.0200424
Tex261	0.826526	0.768585	2875.58	-0.020114
Eif2d	0.847035	0.774312	1717.73	-0.0201949
Chic2	0.808599	0.938976	3115.13	-0.0202053
Nrp2	0.90618	1	48.3008	-0.0202056
Eri1	0.8242	0.766423	2332.69	-0.0202068
5530601H04Rik	0.869353	0.89208	287.417	-0.0202211
Psmd6	0.807978	0.751337	2685.12	-0.0202683
Bag6	0.853041	0.8137	3057	-0.0203094
Fancg	0.870059	0.796237	855.562	-0.0204024
Dtd1	0.856373	0.671298	1182.05	-0.0204081
Nrip3	0.904924	1	22.2266	-0.0204555
Parp9	0.865917	0.805215	2465.07	-0.0205794
Hist1h2an	0.904185	1	14.3897	-0.0205816
Rabggtb	0.861451	0.675279	768.523	-0.0205972
Ttc14	0.843458	0.804559	2953.85	-0.0206034
Stard7	0.801744	0.497273	4579.94	-0.020619
Zfyve1	0.8673	0.889973	681.29	-0.020665
Tpra1	0.860169	0.64869	2094.25	-0.020738
Cyb561d1	0.853845	0.669317	933.387	-0.020779
Mmp17	0.887296	0.910492	119.087	-0.0207909
Pgbd1	0.903109	1	14.5862	-0.0208069
Pfkfb4	0.903238	1	253.451	-0.0208198
Nrip1	0.859667	0.526356	4551.85	-0.0208341
Psma3	0.833785	0.775336	2731.68	-0.020881
Ribc1	0.898659	1	35.6585	-0.0209638
Mcm4	0.838767	0.532049	4552.99	-0.0209914
Csgalnact1	0.901642	1	11.961	-0.0211617
Ovca2	0.88125	0.960081	152.538	-0.021171
Hspa12a	0.901481	1	16.7747	-0.0211721
Slc9a9	0.876294	0.835881	2504.47	-0.021175
2310022A10Rik	0.839832	0.768575	1055.56	-0.021213
Arl3	0.870574	1	354.269	-0.0213199
Dhrs7b	0.864962	0.678031	812.816	-0.021365
Eno1b	0.859059	1	216.879	-0.0213673
Slc25a11	0.846134	0.982564	2456.82	-0.0213884
Gm28791	0.899057	1	28.0965	-0.0214834
Psrc1	0.897208	0.750996	59.1691	-0.0215153
Nkiras2	0.871433	0.855847	596.625	-0.0215209
4732496C06Rik	0.899482	1	13.0636	-0.0216004
Chtf18	0.874477	0.897338	355.463	-0.0216006
Pum1	0.828923	0.507532	7131.65	-0.0216765
Atp6v1g1	0.846343	1	1678.72	-0.0216974
Nlrp1b	0.898961	1	16.5893	-0.0217333
Cdk4	0.843583	0.523224	4548.56	-0.021795
Ch25h	0.898707	1	13.4332	-0.0218245
Slc39a2	0.897565	1	14.2481	-0.0218346
Mmp12	0.887947	0.879595	55.5219	-0.0218472
Vmn1r-ps145	0.898486	1	10.4492	-0.0218688
Jpt1	0.794676	0.486563	10204.5	-0.0218862
Cdk3	0.896218	1	20.2694	-0.0218895
Slc25a22	0.848291	0.77546	1443.12	-0.0219034
Gm15489	0.895816	1	14.5265	-0.0219386
Icam5	0.898184	1	10.5273	-0.0219416
B4galt7	0.850326	0.778479	2058.83	-0.0219528
Bbs2	0.870811	1	299.44	-0.0219616
Acer2	0.882746	0.905823	211.607	-0.0220701
Tmem60	0.865749	0.850265	421.739	-0.0223908
Gusb	0.853709	0.814337	1747.03	-0.022397
Slc7a11	0.889214	0.912461	70.6264	-0.0224278
Gm43863	0.893703	1	17.7477	-0.022462
Wipi2	0.835663	0.79218	3432.15	-0.0225118
Fxr1	0.816924	0.779249	1523.25	-0.0225298
Clint1	0.850114	0.525033	13700.7	-0.0225504
U2surp	0.807387	0.494346	5368.89	-0.0225691
Pgap3	0.860358	0.84497	467.235	-0.0225769
Zmynd11	0.824912	0.511643	4817.4	-0.0226502
A730061H03Rik	0.89301	1	18.5394	-0.0226537
Dennd6b	0.862998	0.788904	1455.36	-0.0227082
C730034F03Rik	0.884649	0.963784	65.1983	-0.0227418
Gm13556	0.893479	1	12.8256	-0.0228004
Ciz1	0.830917	0.787681	3164.85	-0.0228306
Rnpc3	0.822358	0.801747	941.975	-0.0228353
Efcab9	0.893272	1	12.538	-0.0228764
Trip6	0.869717	1	158.257	-0.0229037
Fam124b	0.89344	1	15.9157	-0.0229334
Ap5z1	0.843335	0.635995	1658.26	-0.0230057
1700019L13Rik	0.892547	1	16.9614	-0.023039
Aldh2	0.892715	1	298.189	-0.0230576
Ermard	0.861345	0.853243	361.819	-0.023088
5430403G16Rik	0.872496	0.730311	99.4143	-0.0231491
Dnajc30	0.845656	1	359.903	-0.0231911
Pkib	0.890011	1	14.328	-0.0232444
Zfp1	0.825006	0.804328	937.223	-0.0232668
Rpgrip1l	0.878198	0.836581	109.19	-0.0232862
Ptpn22	0.860625	0.531524	27397.8	-0.0234841
Srp54a	0.856113	0.878494	126.638	-0.0235414
Zfp963	0.877054	0.95551	56.2074	-0.02355
9530027J09Rik	0.890423	1	10.362	-0.0235981
Nt5c2	0.811694	0.791349	1200.56	-0.0235989
Pycrl	0.860329	0.852237	473.391	-0.023642
Cox5b	0.833458	0.79502	1720.89	-0.0236591
4931422A03Rik	0.888216	1	29.405	-0.0236762
Mir8119	0.889638	1	12.2306	-0.0236786
Mvb12a	0.789263	0.769481	1272.87	-0.0237199
Tsfm	0.860498	0.838931	622.649	-0.0238506
Ighmbp2	0.831715	0.507455	1188.02	-0.0239132
Cwc22	0.793589	0.726255	1051.25	-0.0240261
Setd1b	0.862249	1	206.888	-0.0241635
Gm44116	0.884035	1	32.8297	-0.024215
Pomk	0.84029	0.862258	443.541	-0.0242304
Med20	0.84483	0.866916	709.959	-0.0242757
Cd83	0.887437	0.966821	353.14	-0.0242795
Fbxo32	0.860526	0.82084	2228.22	-0.0243287
Mtmr14	0.835359	0.763638	1883.32	-0.0244023
Ints1	0.784149	0.910584	3840.74	-0.02442
Srek1ip1	0.861225	0.938265	167.44	-0.0244258
Gas7	0.886504	1	251.56	-0.0244905
Frg2f1	0.873033	0.73076	68.0477	-0.0246137
Gm10766	0.885038	1	10.2658	-0.0246376
Utp18	0.796808	0.755346	2441.59	-0.0246447
Snhg9	0.873056	0.73078	63.7675	-0.0246659
Calcoco1	0.850682	0.641536	2001.12	-0.0246693
Inka1	0.875366	0.732713	62.9232	-0.0246962
Zdhhc7	0.814238	0.757159	2602.91	-0.024788
Pold2	0.802242	0.733365	2077.48	-0.0248578
Nudt3	0.808719	0.739286	1876.49	-0.024858
Ccdc166	0.837914	0.830032	560.036	-0.0248666
Gm38405	0.884359	1	14.5101	-0.0249049
Samm50	0.720474	0.624649	4154.87	-0.0249189
Lsm5	0.83625	0.824801	479.061	-0.0249544
Aplf	0.869916	0.892658	162.498	-0.024972
Mob4	0.778462	0.711626	1729.95	-0.0249744
Uso1	0.790069	0.751668	3601.59	-0.0249755
Adam1a	0.884136	1	12.8019	-0.0249801
Nfya	0.852053	0.928273	226.858	-0.0251545
Rps6ka2	0.867515	0.890194	149.11	-0.0251683
Rnf4	0.813749	0.498241	6688.98	-0.0251724
Ptch1	0.8497	0.777605	760.177	-0.0252079
Flicr	0.88298	1	11.5038	-0.0252433
Txndc12	0.842661	0.86469	480.876	-0.0252735
Pitx2	0.882706	1	16.1131	-0.0252781
Gm41664	0.880881	1	14.7531	-0.0252797
Fam196b	0.87984	0.871563	77.4114	-0.0253296
Paip1	0.848945	0.808714	136.782	-0.0255275
Mterf1b	0.87858	1	26.2845	-0.0255752
Nsmce2	0.800536	0.627528	813.557	-0.0256549
Ppme1	0.828543	0.807777	1210.86	-0.0257781
Tomm34	0.77356	0.479792	4510.26	-0.0258365
Ndufb1-ps	0.841812	0.770386	1016.12	-0.02596
Ppil2	0.762573	0.470967	5547.36	-0.0259665
Trmt61b	0.835882	0.857734	217.056	-0.0259899
D8Ertd738e	0.803334	0.761533	3119.06	-0.0260141
Gm17823	0.879112	1	16.8179	-0.0260423
Dcun1d5	0.758	0.880219	3270.26	-0.0260682
Nek3	0.854377	0.715145	120.762	-0.0260776
Commd1	0.831003	0.852728	448.825	-0.0260955
Thap7	0.778271	0.712237	1033.44	-0.0261024
Ttc4	0.824418	0.753637	1512.28	-0.0261715
Hmgb2	0.826428	0.716511	5848.64	-0.0262309
Epc2	0.844704	0.823532	440.203	-0.0262824
Irgq	0.857778	0.842436	521.619	-0.0262926
Aldoa	0.778018	0.493515	11872.9	-0.0263158
Rnf123	0.790819	0.484202	6084.26	-0.0263482
Htra2	0.827769	0.807021	688.386	-0.0264096
Gm44200	0.872168	1	19.9662	-0.0265092
Hddc3	0.875437	1	12.5063	-0.0265106
Slc35a1	0.850273	0.842275	381.641	-0.0265347
Nampt	0.79354	0.726491	1293.61	-0.0265691
Ccdc15	0.85114	0.873391	162.312	-0.0266301
Ccnt1	0.811944	0.755026	2799.2	-0.0266894
Cenpc1	0.821962	0.810708	578.445	-0.0267442
Cops2	0.745674	0.562344	1962.29	-0.0268115
Dcun1d2	0.839712	0.768465	772.339	-0.0268375
Ddi2	0.821738	0.801141	1062.71	-0.0269392
Osgepl1	0.821618	0.895115	219.041	-0.0269779
Bms1	0.783672	0.742894	3526.44	-0.0270135
Exosc9	0.761957	0.597287	806.385	-0.0270808
Gm43984	0.874449	1	16.9176	-0.0271286
Amz2	0.833817	0.653617	948.864	-0.0271608
Sgta	0.810808	0.768618	3831.38	-0.0271671
Psma1	0.798444	0.759635	3804.5	-0.0273206
Rrnad1	0.806509	0.786294	968.742	-0.0274501
Pam16	0.82331	1	199.542	-0.0275083
Gm11712	0.87242	1	14.717	-0.027573
Zfp949	0.800856	0.789891	430.595	-0.0276242
Igip	0.871924	1	15.725	-0.0276498
2900076A07Rik	0.852418	0.812023	67.706	-0.0277529
Rcn3	0.812408	0.774941	1808.91	-0.0277763
Zw10	0.801834	1	1924.44	-0.0278273
Gm16158	0.868234	1	13.0426	-0.0279902
Trav8n-2	0.862	1	141.203	-0.0280079
Ccdc102a	0.844222	0.829123	579.394	-0.0280135
Gm16573	0.869272	1	10.2576	-0.0281203
Mafk	0.823185	0.504019	5816.63	-0.028188
Usf2	0.841353	0.863348	288.332	-0.0281976
Ppp1ca	0.777757	0.480344	16242.8	-0.0282188
Tmem230	0.816443	0.801841	703.081	-0.0283161
Hexb	0.828582	0.649513	1262.87	-0.0283618
Mrm2	0.856999	1	151.686	-0.0284232
2410006H16Rik	0.816995	0.796517	1164.73	-0.0284846
Gm42735	0.862984	1	29.5313	-0.0286154
Gm7890	0.866414	1	21.2461	-0.0287598
Chst10	0.798004	0.730579	1526.05	-0.0287794
Syf2	0.765279	0.472638	7748.47	-0.0288671
Qprt	0.825813	0.818044	471.057	-0.0288902
Zfp637	0.840097	0.862059	444.556	-0.0288953
Gm16062	0.862352	1	23.1023	-0.0289034
Sec14l2	0.863871	1	15.0357	-0.0289427
Zfp292	0.799542	0.489543	5291.91	-0.0290754
Gm47580	0.857322	1	43.2791	-0.029087
Snap29	0.806091	0.798509	670.439	-0.0290913
Wfikkn1	0.851155	0.843149	60.3704	-0.0291543
Hes1	0.865179	1	27.6042	-0.0291614
BC064078	0.860045	1	31.3084	-0.0291955
Phtf1os	0.863184	1	16.9008	-0.0292374
Syncrip	0.787463	0.751146	2134.49	-0.0292798
Gm37653	0.863922	1	43.7381	-0.0293331
Gm42372	0.863093	1	33.3115	-0.0293796
Lrrc29	0.856732	0.879129	157.888	-0.0294507
Gm13578	0.861499	1	10.295	-0.0294891
Ier3ip1	0.807678	0.492789	975.033	-0.0295324
Mss51	0.858484	1	34.5239	-0.0296877
Rbak	0.825272	0.817509	606.361	-0.0298618
Pskh1	0.79695	0.728527	1306.11	-0.0298653
Zdhhc17	0.814248	0.725519	763.954	-0.0299173
Siah2	0.829082	0.770962	2424.64	-0.0299593
Fam207a	0.781069	0.612268	837.17	-0.0299622
Gm17249	0.860268	1	14.3618	-0.0300051
Gm37660	0.857991	1	39.4445	-0.030017
Abraxas2	0.777673	0.474482	1256.02	-0.0300246
9030025P20Rik	0.849152	0.925111	53.8123	-0.0301075
Ino80	0.794369	0.815136	510.507	-0.0301288
Rbks	0.783804	0.776431	251.4	-0.0301617
Gm9903	0.858825	1	14.745	-0.0304261
Uchl5	0.760287	0.573365	1852.76	-0.0304688
Gm6563	0.820807	0.894232	108.927	-0.0304857
Pwwp3a	0.790578	0.735158	3205.71	-0.0305415
Gm38190	0.850011	0.872232	183.313	-0.0305613
Smg5	0.762873	0.709394	3229.6	-0.030565
Kctd20	0.733264	0.851494	3675.49	-0.0305707
C530005A16Rik	0.858531	1	10.5989	-0.0305931
Bax	0.711824	0.677225	3001.3	-0.0306798
Gm26669	0.855709	1	12.1204	-0.0307165
Acd	0.737547	0.856468	2161.09	-0.030719
Gm43848	0.854238	1	22.1477	-0.0307777
Gm45205	0.851675	0.843663	77.0675	-0.0308449
Gm38062	0.855733	0.878104	110.932	-0.0308723
Pigu	0.799657	0.731808	1112.06	-0.0308797
Pqlc1	0.769392	0.758858	508.633	-0.0309428
Tsg101	0.761185	0.981653	1365.07	-0.030992
Zfp59	0.82779	0.788562	115.748	-0.0310166
Tmem19	0.756131	0.59272	1023.47	-0.0310262
Pcx	0.830425	0.852135	190.95	-0.031053
Srbd1	0.829096	0.808316	597.209	-0.0311607
Ubr7	0.793008	0.725723	1255.95	-0.0311924
5430405H02Rik	0.843068	0.865108	101.398	-0.0312416
Acbd3	0.752795	0.718077	2776.28	-0.0312437
Uba7	0.749754	0.46305	7097.06	-0.0312503
Particl	0.84215	0.864166	73.9233	-0.0312841
Igbp1	0.778829	0.799189	688.721	-0.0313091
Gm4668	0.847115	1	34.3907	-0.0313383
Trim26	0.683728	0.433704	5805.71	-0.031369
Crocc	0.793396	0.779206	373.396	-0.0314621
9930021J03Rik	0.799822	0.731959	849.972	-0.0314708
Fam98c	0.792386	0.772525	637.202	-0.0315126
Pcna-ps2	0.850164	1	15.7528	-0.0315217
Sbf1	0.6733	0.427089	11407.5	-0.0316145
Gm26518	0.843506	0.865557	157.468	-0.0316849
Mcoln1	0.744581	0.864636	2543.99	-0.0317258
5830462I19Rik	0.847112	0.988355	25.8561	-0.0317337
Snrnp27	0.794155	0.484538	887.929	-0.0317497
Fuca1	0.769813	0.729756	2401.15	-0.031764
Gmpr	0.852866	1	26.6853	-0.0318656
Ptgfrn	0.84783	1	38.3508	-0.0319706
Psenen	0.778196	0.610016	1056.7	-0.0319978
Trav7-6	0.842001	1	44.6143	-0.0320365
Ddx23	0.812778	0.805132	446.635	-0.0320973
Fam83e	0.849503	1	17.6342	-0.0321081
Inafm1	0.823117	0.784111	96.0206	-0.0321293
Gm45738	0.850836	1	12.5127	-0.0321779
Tm7sf2	0.803828	0.875733	191.887	-0.0321783
Dxo	0.745352	0.72667	902.2	-0.0322924
Eme1	0.81825	0.839641	77.1031	-0.0322976
Aprt	0.766463	0.701703	1481.33	-0.0323711
Phf2	0.768708	0.579715	1831.23	-0.0323824
Hic2	0.840769	0.83286	66.4555	-0.0323845
Fgf2	0.849185	1	28.6337	-0.032411
Dhx30	0.704453	0.44685	5914.67	-0.0324409
Sdhc	0.75168	0.566874	1844.85	-0.0324478
Cdc40	0.748025	0.695588	2268.35	-0.0325625
Sh3gl1	0.767446	0.486809	7272.18	-0.0326216
Ccnt2	0.761425	0.884196	2835.14	-0.032654
Wdr38	0.848436	1	12.6415	-0.0326912
Vkorc1	0.818893	0.685444	89.4742	-0.0328078
Zfpl1	0.779113	0.713007	870.877	-0.0328114
Mlx	0.791732	0.755219	1514.83	-0.0329308
Mfsd4a	0.811463	0.80383	629.433	-0.0329722
Ddhd1	0.765606	0.746417	1040.67	-0.0330434
Gtf3a	0.767574	0.78764	704.03	-0.0330672
Spata5l1	0.786986	0.767261	585.624	-0.0330683
Rrm2	0.833378	0.81249	695.227	-0.0331003
F13a1	0.83296	0.825125	243.679	-0.0331474
Med26	0.75683	0.461765	1220.74	-0.0331565
Nckap1l	0.716061	0.438429	9269.88	-0.0331827
Nlrp1a	0.844386	1	12.9413	-0.0333357
Gm20008	0.811764	1	174.545	-0.0333622
Sra1	0.712314	0.651158	1748.7	-0.0333753
Zfp612	0.845752	1	14.1008	-0.0333884
Gm12279	0.842523	1	14.9417	-0.0334046
Irf8	0.8025	0.48963	822.7	-0.033431
Pfdn2	0.731504	0.551658	1465.29	-0.0334824
Grhpr	0.78126	0.767287	518.158	-0.0335357
Mapk1	0.75439	0.654055	6502.62	-0.0336292
Gm17826	0.843805	1	17.912	-0.0336499
Tmem134	0.727602	0.676596	2844.81	-0.0336561
Zfp882	0.830783	0.905099	93.716	-0.0336684
Plcxd2	0.840872	0.976453	3796.46	-0.0336749
Matn2	0.843832	1	32.7555	-0.0337038
Tmem203	0.795161	0.787681	188.873	-0.0337102
5730405O15Rik	0.831292	1	28.0574	-0.0337971
Slc26a2	0.776404	0.608611	835.527	-0.0338189
Gm4430	0.81665	0.683566	99.6074	-0.0338236
Gm43852	0.84324	1	14.5141	-0.0338325
Tnrc6c	0.765681	0.728465	2653.28	-0.0339536
Zfp719	0.804071	0.796507	319.253	-0.0340239
Klrg1	0.842907	0.918308	215.425	-0.0340777
Slc44a1	0.792061	0.705749	789.549	-0.0340806
Top2a	0.823962	0.80331	959.386	-0.0341519
A430072P03Rik	0.827462	0.965429	44.9757	-0.0342237
Gm42572	0.841624	1	20.93	-0.0342349
4931414P19Rik	0.810223	0.802601	104.702	-0.0342395
Med6	0.759073	0.740047	681.796	-0.0342415
Borcs8	0.760395	0.780273	533.928	-0.0342655
Wscd1	0.8397	1	13.8764	-0.0342695
Fastkd3	0.762414	0.748778	596.381	-0.0343107
Vps33b	0.718695	0.65797	1875.92	-0.0343513
Nme6	0.79341	0.864383	160.931	-0.0343621
Gm12734	0.838751	1	12.0153	-0.034479
Rasl11b	0.789244	0.778438	497.991	-0.0345059
Gm42672	0.839802	1	13.6371	-0.0346121
Cad	0.775132	0.474597	4068.77	-0.0346519
Tpm1	0.740646	0.677804	1053.63	-0.0347507
Mrpl22	0.791407	0.771571	386.335	-0.0347962
Eif4b	0.712625	0.441998	4456.5	-0.034918
Slc15a4	0.765522	0.746335	798.864	-0.0349267
Hdgf	0.707721	0.613593	5916.93	-0.0349643
Gm38336	0.837698	1	16.4709	-0.0349774
Tex2	0.790933	0.771109	985.737	-0.03502
Sec61b	0.76361	0.69882	1199.7	-0.0350377
Plppr2	0.837591	1	21.2586	-0.0350461
Eif1ax	0.760317	0.725252	1927.14	-0.0350976
Kif5a	0.836786	1	17.0613	-0.0352637
Dus3l	0.758719	0.723728	2747.68	-0.0353534
Mau2	0.689206	0.437179	6611.53	-0.0353632
Gm32401	0.816343	0.777658	95.882	-0.0354199
Rpusd2	0.811222	1	186.347	-0.0354272
Arl6ip1	0.762479	0.46685	12646.2	-0.0354342
Pik3c2a	0.794504	0.77459	1256.37	-0.0354359
Zap70	0.721252	0.441607	6572.35	-0.0354791
Smg6	0.706384	0.820281	2144.73	-0.0356365
A630081D01Rik	0.832155	0.696544	136.667	-0.0356795
Arf4	0.73624	0.456645	6993.12	-0.0357149
4931406C07Rik	0.834065	1	22.9034	-0.0357874
Ddx46	0.658056	0.408153	5548.29	-0.0358039
Tmem14c	0.739891	0.954191	1353.95	-0.0358718
Gm22107	0.804844	0.797273	101.62	-0.0359182
Traj30	0.821117	1	38.6558	-0.0360019
Zcchc4	0.763221	0.74957	650.218	-0.0360659
Spg7	0.633194	0.735289	3922.48	-0.0361257
Ndufb6	0.760661	0.464103	735.925	-0.0361265
Chtop	0.71238	0.441847	5497.7	-0.036277
Naa15	0.713878	0.680956	2852.13	-0.0364202
Rap2c	0.767481	0.683848	1262.68	-0.0364559
Herc4	0.749364	0.87019	3493.29	-0.0365006
Orc1	0.82643	0.900358	91.3179	-0.0365102
Zbtb37	0.792796	0.813521	183.223	-0.0365301
1110059G10Rik	0.757366	0.693106	832.064	-0.0365822
Gm10785	0.823849	0.961214	28.6254	-0.0365839
Fh1	0.722948	0.566708	1222.41	-0.0365933
Epc1	0.78759	1	1786.45	-0.0367598
Gm44907	0.825514	1	25.688	-0.0368058
Rbm17	0.663252	0.631015	3556.88	-0.0368203
Slc2a4rg-ps	0.754441	0.735531	457.853	-0.036842
Slc29a4	0.830062	0.968462	20.8866	-0.0368824
Tm2d2	0.764331	0.729081	1629.96	-0.036925
4930568A12Rik	0.827849	1	22.9636	-0.0369685
Man2c1os	0.79121	0.861987	76.4636	-0.0369873
Ppig	0.672573	0.625425	2307.15	-0.0369888
Dip2b	0.78006	0.73947	2730.24	-0.0370076
Tango6	0.743745	0.730443	690.009	-0.0370324
Gm26514	0.828755	1	17.5764	-0.0370458
Arrdc4	0.803232	0.788866	676.758	-0.0371318
Pdzd11	0.746299	0.732951	509.554	-0.0371354
Zcchc17	0.718852	0.542117	1720.58	-0.0371617
Rabep1	0.7587	0.705514	2195.43	-0.0371658
Taf11	0.688245	0.419919	1205.39	-0.0372041
Otud5	0.609492	0.376424	9446.75	-0.037226
Ppp6r1	0.692075	0.427427	23738.3	-0.03725
Hist1h2bl	0.828051	1	10.9088	-0.0373823
Arhgef2	0.758162	0.464206	4354.17	-0.0374696
Abt1	0.737743	0.699355	2439.89	-0.0374758
Mad2l2	0.735041	0.716617	517.357	-0.037826
Mpi	0.762325	0.971716	267.723	-0.0378408
Zpbp2	0.802425	0.936217	48.3019	-0.0379016
2500002B13Rik	0.824002	1	22.1648	-0.0379355
Gm32031	0.807564	1	39.7183	-0.0379525
Jmjd7	0.813634	1	38.1523	-0.0379749
Pced1a	0.755327	0.775073	501.571	-0.0380523
Trdmt1	0.782851	0.997881	168.016	-0.0380528
Traj42	0.810353	1	29.1781	-0.0380694
Gm31897	0.818466	0.954933	21.0062	-0.0381118
Zbtb45	0.787687	0.776902	456.743	-0.0382424
Ddx24	0.683541	0.422157	11819.4	-0.0382552
Spata1	0.784567	0.747387	129.029	-0.0382707
Gm7785	0.820264	1	17.1355	-0.0383422
Cdc42se2	0.759696	0.46919	12719.1	-0.0383887
Tg	0.816136	1	26.738	-0.0385195
Stard5	0.744782	0.731461	585.27	-0.0385482
Gm13033	0.811106	1	36.3953	-0.0385545
Gpr137c	0.816241	1	37.3857	-0.0385775
Gm45501	0.821571	1	12.3356	-0.038672
Yy1	0.737611	0.578202	762.283	-0.0387789
Myo10	0.821007	0.89445	55.5204	-0.0389328
Ccdc137	0.732927	0.670739	1175.89	-0.0389359
Psmg3	0.768256	0.979276	302.641	-0.0389651
Zfp955a	0.750619	0.743559	439.104	-0.039016
Brap	0.696179	0.426255	4181.11	-0.0390469
Supt16	0.742027	0.581664	1199.06	-0.0390562
Gpr157	0.819096	1	17.3375	-0.0391388
Taf6l	0.761433	0.742348	458.682	-0.0391892
Klhl21	0.74642	0.682335	1722.82	-0.0392353
Gm37204	0.819026	1	23.0173	-0.0392763
Dbndd1	0.819371	1	11.0786	-0.0393058
Arc	0.774568	0.607172	950.264	-0.0393123
AC119228.1	0.811478	0.773023	66.3491	-0.0393247
Hint2	0.72377	0.742691	512.771	-0.0393259
Slc7a4	0.816623	1	31.0698	-0.0393335
Gid8	0.756075	0.742552	520.479	-0.0393492
Rspry1	0.715868	0.831293	2358.92	-0.0393811
Fam192a	0.712484	0.652284	1770.14	-0.0394212
Cldnd1	0.6562	0.84626	1722.78	-0.0394503
Mettl6	0.777376	0.757892	645.353	-0.0394833
Ncor2	0.757998	0.571638	1469.91	-0.0395727
Fermt3	0.696512	0.441813	11408.2	-0.0396383
Nectin3	0.817833	1	19.0988	-0.0396601
Mrpl55	0.686138	0.704075	629.103	-0.0396866
Gm19325	0.816661	1	18.1455	-0.0397051
Sdr39u1	0.742087	0.735106	265.785	-0.039726
Pih1d1	0.698399	0.639142	765.037	-0.039738
Wbp11	0.695245	0.425684	4432.44	-0.0397862
Sec24a	0.745145	0.454636	1078.51	-0.0398299
Gm15536	0.811654	0.946985	20.254	-0.0398751
4833420G17Rik	0.736734	0.698399	2597.93	-0.0398816
Polrmt	0.696701	0.660448	2281.46	-0.0398996
Rab11b-ps2	0.802457	1	29.649	-0.0399317
Rps6-ps1	0.813396	1	13.4355	-0.0399414
Cbl	0.697402	0.525941	1659.73	-0.0399687
Glb1l	0.789146	0.859738	170.173	-0.0399869
Spc25	0.805783	0.798204	139.4	-0.0400246
Tceanc2	0.76063	0.780515	635.585	-0.0400261
Gm38292	0.816172	1	17.6282	-0.0400485
Pigv	0.728126	0.648781	865.388	-0.0401197
Zfp62	0.661461	0.630955	1969.12	-0.0401443
Tgs1	0.715835	0.436753	1192.03	-0.0402274
Wasl	0.714029	0.435651	875.667	-0.0402477
Gimap8	0.725316	0.842265	3876.27	-0.0402656
Gm48865	0.81123	1	20.9845	-0.0403321
Gm37090	0.805553	0.939867	21.9421	-0.0403409
9330160F10Rik	0.799058	1	30.1283	-0.0403959
Atcay	0.81216	1	25.802	-0.0404627
Rpp25l	0.758703	0.751566	489.682	-0.0405023
Gm26885	0.803235	1	37.3001	-0.0405108
Hps5	0.695258	0.80736	2314.5	-0.0405181
Slc16a4	0.813619	1	13.4683	-0.0405339
Ssc4d	0.813399	1	11.5228	-0.0406509
Cpsf1	0.619619	0.37938	8894.47	-0.0406632
Jrk	0.798541	0.869973	126.775	-0.0407107
Las1l	0.71335	0.676232	3679.8	-0.0407547
Zfp553	0.777505	0.758018	544.835	-0.0407572
Swsap1	0.755595	0.963138	238.408	-0.0407887
Gm26631	0.80879	1	17.3821	-0.0408016
Gm22748	0.80494	0.876945	212.642	-0.0408102
Rab6b	0.75509	0.460703	761.896	-0.0408694
Tmtc4	0.752032	0.819304	299.699	-0.0409097
Acap1	0.71801	0.439622	25379	-0.0409173
Tagap	0.747215	0.463452	9220.5	-0.0409473
Tmem179b	0.580048	0.531038	1487.94	-0.040951
Lrrc61	0.765295	0.975502	260.557	-0.0409732
Uspl1	0.624015	0.724631	3099.5	-0.0409845
Ctps2	0.681403	0.648283	3705.41	-0.0410199
Stip1	0.753028	0.465072	11300	-0.041035
Ndufa5	0.726046	0.664443	904.019	-0.0410572
Zfp866	0.747252	0.733887	394.108	-0.0410961
Ift46	0.709565	0.691781	467.879	-0.0411184
Chrnb2	0.798489	0.819363	87.1688	-0.0411458
Bbs7	0.806235	1	31.728	-0.0412016
Larp1	0.713898	0.618948	7897.14	-0.0412055
Rnf34	0.697984	0.68049	958.569	-0.0412206
Prelid2	0.794038	0.814796	104.436	-0.0412461
Zcchc9	0.649539	0.594427	938.991	-0.0414228
Gna12	0.70306	0.906693	1426.58	-0.041452
Polb	0.746527	0.727816	834.731	-0.0415064
Gm12250	0.792692	0.813415	491.887	-0.0415137
Eml4	0.680806	0.649408	3547.48	-0.0416137
Azin1	0.721092	0.686043	2509.97	-0.0416272
P3h1	0.774208	0.794447	192.408	-0.0416498
Ly6i	0.808741	1	14.2104	-0.0416995
Caml	0.701487	0.688941	659.34	-0.0417104
Dhrs3	0.807707	1	137.649	-0.0417301
Nrf1	0.629734	0.385573	3998.67	-0.0417709
Tnip3	0.806178	1	35.6742	-0.0418176
Slc25a2	0.808138	1	10.9895	-0.0418191
Mmp11	0.789828	0.782398	76.2464	-0.0418842
Gm43980	0.804527	1	14.1033	-0.0418929
Arnt	0.703956	0.530883	1947.68	-0.0419214
Gm35315	0.806772	1	11.8675	-0.041954
Smad7	0.775909	0.672711	8911.29	-0.0419556
Nom1	0.65136	0.62132	2081.92	-0.0419893
Hadha	0.669877	0.622917	3009.87	-0.0419926
Ptpn11	0.719034	0.927294	1288.77	-0.0419991
Tor1aip2	0.732926	0.681547	2280.67	-0.0420919
Gm6768	0.802834	1	14.8485	-0.0421011
Txnl4b	0.763471	0.831766	194.919	-0.0421325
C330018D20Rik	0.758602	0.966971	237.621	-0.0422034
Gm48562	0.801848	0.935544	27.4664	-0.042204
Gm30054	0.794726	0.757065	66.284	-0.0422209
Dleu2	0.766944	0.75973	280.05	-0.042244
Zfp747	0.75884	0.751702	685.881	-0.0422477
Ufc1	0.659379	0.516878	988.961	-0.0423267
Atrx	0.723762	0.446997	6308.46	-0.0423986
Bmt2	0.705771	0.688082	794.265	-0.0425599
Orc3	0.659675	0.629251	2380.45	-0.0426667
Slc7a7	0.804513	1	27.2955	-0.042675
Mrps18a	0.658313	0.401657	1228.29	-0.0428034
Gadd45g	0.737339	0.577989	1169.24	-0.0428571
Gdap10	0.788055	0.808656	671.751	-0.0428703
Commd2	0.72842	0.666615	1235.87	-0.0428974
Ly6a2	0.802505	0.93631	23.8015	-0.042927
Psmb1	0.655252	0.404685	5866.42	-0.0429467
Pyroxd2	0.800836	1	28.3517	-0.0429517
Timm10b	0.720461	0.918353	301.161	-0.0429706
Tmem256	0.757445	0.825201	349.418	-0.0430177
Rab8a	0.61658	0.391111	13937.7	-0.0430462
Mocs3	0.730833	0.720827	451.542	-0.0431033
Gm45570	0.801547	1	12.6277	-0.0431411
Pot1b	0.76317	0.968657	232.717	-0.043147
Tbce	0.733578	0.699746	1350.2	-0.0431918
Tmem88	0.799186	1	48.0221	-0.0434922
AC127256.1	0.797928	1	25.3172	-0.0435318
Acer3	0.737244	0.756517	281.471	-0.0435974
Zfp622	0.72072	0.445118	5120.86	-0.0435982
Zbtb4	0.706896	0.694253	374.615	-0.0436179
Dedd2	0.640726	0.611176	3814.89	-0.043687
Kansl2-ps	0.791824	1	17.5252	-0.043779
Psmc6	0.61841	0.588352	2425.5	-0.0438331
Gm45053	0.797509	1	20.718	-0.0438334
4930577N17Rik	0.781816	1	39.68	-0.0438398
Polr2m	0.657212	0.569801	7340.37	-0.043845
Slc38a9	0.759488	0.779343	492.565	-0.043855
Slc22a5	0.752787	0.739323	633.211	-0.0439733
Pxk	0.683965	0.636018	2615.48	-0.0440191
Nfkb1	0.714765	0.677573	2183.56	-0.0441158
Iah1	0.695945	0.689398	487.065	-0.0441468
U2af1l4	0.784026	1	36.9448	-0.0441937
Zfp846	0.753613	0.960612	240.7	-0.0442322
H2-T-ps	0.710069	0.697369	544.95	-0.0442843
Tmem219	0.693983	0.880841	307.292	-0.0442988
Khsrp	0.709564	0.675076	2797.62	-0.0443235
Papss1	0.721153	0.439998	791.445	-0.0443469
Slc38a2	0.722272	0.442232	12411.3	-0.0443573
Gm6485	0.793929	1	12.145	-0.0444968
AI480526	0.777043	1	34.0446	-0.044545
Phf21b	0.781007	0.743996	120.653	-0.0445717
4933431K14Rik	0.767082	0.8357	67.2999	-0.044603
Ncdn	0.636909	0.607536	3060.18	-0.0446858
Gm13461	0.793324	1	10.4131	-0.0447032
Gm2449	0.792865	1	11.9944	-0.0447625
Smim27	0.739998	0.733037	253.085	-0.0447657
Nrarp	0.781307	0.995913	213.737	-0.0447685
Gm8233	0.783133	1	22.9036	-0.0447701
Gm13509	0.749356	0.742307	93.6433	-0.0447787
Tgfbrap1	0.708327	0.913485	1350.98	-0.0448437
Ndufa1	0.687415	0.886517	1634.34	-0.0448618
Fbxo34	0.761181	0.695829	1466.42	-0.0449707
Gbp9	0.725232	0.460031	4163.03	-0.0450192
Cherp	0.609435	0.566713	3639.26	-0.0450432
Uimc1	0.643143	0.746843	2555.96	-0.0450454
Tmem267	0.777798	1	29.6546	-0.045046
Gm10167	0.790574	1	17.0921	-0.0451733
Tradd	0.681636	0.514051	1730.55	-0.0452116
Fam221a	0.769334	1	46.539	-0.0452373
Gm6658	0.793028	1	14.5501	-0.0452538
Cyc1	0.60665	0.525965	4935.42	-0.0452731
Mad2l1bp	0.716323	0.683288	1612.96	-0.0454349
Zfp58	0.735045	0.754261	160.496	-0.0454849
Gm12258	0.754192	0.821658	152.166	-0.0454941
Sdhaf4	0.722351	0.741235	348.362	-0.0455005
Dmap1	0.689281	0.672005	1021.79	-0.045533
9130023H24Rik	0.785933	1	46.2461	-0.045561
Axdnd1	0.789903	1	34.584	-0.0455695
Zfp809	0.702607	0.550764	880.889	-0.0455759
Gm10086	0.790464	1	12.2266	-0.045582
Ces1d	0.790818	0.811492	103.762	-0.0456066
Arl2bp	0.698452	0.427648	6983.01	-0.0456129
Emc4	0.632417	0.563502	1219.36	-0.045664
Pxylp1	0.670069	0.639166	1449.61	-0.0456686
Maml2	0.70563	0.673087	1518.44	-0.045687
Rrp8	0.73254	0.574227	1118.62	-0.0457026
Armt1	0.756817	0.743281	452.803	-0.045731
Arhgap24	0.760834	1	43.132	-0.0457368
Gm47260	0.748225	0.741187	301.498	-0.0457556
Crim1	0.733488	0.945934	1810.43	-0.0457777
5830454E08Rik	0.768696	0.761466	57.6376	-0.0458433
Mettl26	0.686671	0.704622	624.912	-0.0459313
Gm47694	0.781138	1	31.0134	-0.0459722
Amigo3	0.775424	0.795695	195.685	-0.0459784
Prkcsh	0.714165	0.681229	2714.12	-0.0460173
Ly75	0.718792	0.681391	2217.49	-0.0460319
Gm37522	0.788205	1	17.1589	-0.0461186
Wtap	0.592713	0.577858	1021.56	-0.0462053
Hist1h3f	0.780667	1	32.1673	-0.0462554
Ppp4r1	0.667469	0.636687	1934.25	-0.0463031
Mynn	0.681222	0.649805	1941.55	-0.0463272
Ogg1	0.735228	0.754449	199.6	-0.0464478
Gm17690	0.78589	1	14.1385	-0.0464601
Hmgb1	0.593739	0.368261	6133.1	-0.0465068
A130012E19Rik	0.774704	0.767416	73.0408	-0.04658
Atxn10	0.674546	0.639446	2631.02	-0.0466078
Rgp1	0.758144	0.751012	143.293	-0.0466098
AC113540.1	0.785113	1	14.2991	-0.0466381
Ptbp2	0.739891	0.759234	383.143	-0.0466841
Gm26580	0.785367	1	26.4134	-0.0466851
Abcd4	0.687908	0.539241	869.781	-0.0468217
Syngr1	0.772613	1	23.605	-0.046835
Dnase1	0.762774	0.968155	174.522	-0.046835
Ttyh1	0.783366	1	13.5875	-0.046846
Asb13	0.72122	0.660282	1556.45	-0.0469039
Trappc5	0.699616	0.623379	1034.54	-0.0469175
Ndufb11	0.667501	0.775128	2621.16	-0.046936
Tnfrsf1a	0.731638	0.446395	939.209	-0.046951
A930007I19Rik	0.773427	1	38.1454	-0.0470833
Atp6v1f	0.635952	0.606623	3097.54	-0.0470882
Ipo9	0.65533	0.760994	3556.77	-0.0471242
Knl1	0.77896	0.652018	99.8522	-0.0471652
Zfand5	0.70702	0.672655	2928.42	-0.047228
Acrbp	0.759071	0.751931	65.8983	-0.0472617
Styx	0.741666	0.73469	75.1193	-0.0472638
Fbxl12	0.680091	0.622628	1427.4	-0.0473086
Gmppa	0.669481	0.612002	1543.99	-0.0473985
Mtrf1	0.72426	0.743194	112.296	-0.0476099
Vta1	0.616666	0.563721	1347.76	-0.0476781
Mrps35	0.643029	0.504061	944.937	-0.0476849
Man2b1	0.631784	0.386828	6611.61	-0.0477311
Tsc22d3	0.707915	0.43721	34684.3	-0.0477357
Traj52	0.774343	1	17.9581	-0.0477837
Tcta	0.703709	0.893186	342.617	-0.0480075
Tm6sf1	0.6781	0.511384	1421.97	-0.0480142
Aftph	0.620165	0.57669	3650.69	-0.0481818
Sac3d1	0.6681	0.651355	532.39	-0.0482113
Ccndbp1	0.57125	0.544905	2792.6	-0.0482451
Gm46430	0.731758	0.721739	364.743	-0.0482589
Haus2	0.717122	0.656531	1402.28	-0.0482742
Hspa4	0.608533	0.375831	6904.58	-0.0483055
Oas1b	0.752519	0.955138	144.775	-0.0483262
Ndufb4	0.701257	0.763987	234.955	-0.0483583
Gm17655	0.774022	0.903078	34.2204	-0.0483615
Tuba4a	0.668292	0.414501	8895.43	-0.048521
Gm6210	0.769063	1	15.6337	-0.0485978
Cdc42se1	0.651274	0.402228	9025.95	-0.0486115
Sat1	0.668343	0.633566	2939.75	-0.0486361
Gm12183	0.756156	0.882233	47.7585	-0.0486508
Hira	0.715489	0.734194	132.678	-0.0486793
Chmp1b	0.664077	0.856419	1714.6	-0.0487667
Zmat3	0.722102	0.715309	187.558	-0.0487793
Gm26884	0.768601	0.761371	130.884	-0.0488132
Mpzl1	0.777205	1	11.0599	-0.0488198
Phrf1	0.618596	0.383678	5255.31	-0.048969
2010109A12Rik	0.773656	1	26.5918	-0.0490368
Gm38077	0.762502	0.726368	58.6783	-0.0490814
Asb6	0.65567	0.609707	3217.82	-0.0491701
A430088P11Rik	0.729199	0.748262	231.407	-0.0492266
Ost4	0.651085	0.634767	1022.33	-0.0493722
Hint3	0.684729	0.675354	372.478	-0.049375
Naa60	0.634332	0.605078	1783.75	-0.0494625
Pex12	0.709013	0.702343	341.827	-0.0494703
Alg12	0.716196	0.734919	369.191	-0.049503
Eif3j1	0.66398	0.681338	515.831	-0.0495169
Nphs2	0.769687	1	12.2527	-0.049568
Gm48840	0.769512	1	14.1549	-0.0495987
Mcee	0.727515	0.720672	149.035	-0.0496203
Tmem128	0.641467	0.611883	1817.21	-0.0496398
Tmem217	0.769627	0.897951	30.8368	-0.0497086
Gm37242	0.768285	1	21.3892	-0.0498216
Nck1	0.596033	0.54486	1487.81	-0.0498741
Ndufb8	0.617802	0.58931	1507.25	-0.0499212
Eif4e	0.641775	0.587549	1749.98	-0.0499371
Ehbp1	0.769353	0.897632	40.001	-0.0499402
Pias1	0.606608	0.374643	4411.59	-0.0499576
Cbfa2t3	0.772449	1	41.9641	-0.0499677
Fis1	0.59953	0.57039	2614.46	-0.0500342
Ppil3	0.724926	0.920116	364.498	-0.0501204
Usp40	0.674601	0.692237	519.585	-0.0501274
Limk2	0.610518	0.377057	4133.37	-0.0501897
Lzic	0.728297	0.710043	1014.38	-0.0502389
Gm37646	0.769615	1	10.1152	-0.0502791
Dvl1	0.686093	0.637997	3175.26	-0.0503107
Slc27a1	0.736956	0.730023	549.679	-0.0503116
C230062I16Rik	0.755861	1	28.9251	-0.0503326
Uba2	0.614184	0.376052	5676.25	-0.0503476
Ift52	0.583491	0.533983	1158.35	-0.0503735
Gm48495	0.770256	1	12.2903	-0.0503939
Nepro	0.689257	0.874843	314.532	-0.050434
A130014A01Rik	0.740619	0.759981	55.6524	-0.0504521
Arf5	0.582914	0.356906	5591.83	-0.0504927
Exosc7	0.632812	0.47723	1391.92	-0.0505665
Tcp1	0.63263	0.390714	7186.15	-0.05059
Smndc1	0.631647	0.59878	2137.26	-0.0505948
Cnpy2	0.679955	0.667794	703.327	-0.050614
Map3k11	0.641069	0.607711	2745.08	-0.0506433
Gm28085	0.768979	1	10.0649	-0.0506738
Rps12-ps9	0.759688	0.886354	20.7378	-0.0507344
Grasp	0.743574	0.947814	335.245	-0.0507594
Oxa1l	0.657328	0.601555	966.302	-0.0509629
Cmtm6	0.654308	0.405828	8193.38	-0.0509723
Slc25a13	0.739482	0.704439	119.63	-0.050973
Gm19684	0.747906	0.740871	50.0657	-0.0509831
Ogfod1	0.662397	0.653328	417.141	-0.0510602
Mboat7	0.623786	0.470423	1579.4	-0.05113
AA914427	0.764467	1	21.7167	-0.0511486
Mrpl43	0.637752	0.621768	546.705	-0.0512161
Slc5a3	0.748024	0.953488	225.537	-0.0512371
Nrbf2	0.669709	0.40861	874.498	-0.0513025
Gm42867	0.755639	1	40.569	-0.0514037
Rnaseh2b	0.602149	0.61789	477.614	-0.0514177
Zfp654	0.691653	0.803174	2327.68	-0.0514521
Fam122a	0.652777	0.622672	1441.99	-0.0514621
Mpv17	0.655628	0.643902	448.754	-0.0514642
Golga1	0.688637	0.679208	660.33	-0.0514939
Psme4	0.576764	0.562308	1130.09	-0.0515639
Plk1	0.762712	0.755537	110.417	-0.0515747
Tomm6os	0.755823	1	28.1045	-0.0515787
Trappc9	0.55139	0.504801	2120.17	-0.0516331
Stn1	0.65523	0.399776	817.421	-0.0516566
Rasal3	0.639372	0.405569	42221.5	-0.051688
Rexo4	0.673104	0.781635	2402.2	-0.0517318
Cox6b1	0.661297	0.767923	3193.21	-0.0517519
Etaa1os	0.747846	1	31.715	-0.0518087
Vasp	0.616999	0.38106	8560.78	-0.051811
Gm43338	0.759538	1	22.821	-0.0518829
Ppil4	0.558	0.518883	3919.28	-0.0519049
Zfp955b	0.689581	0.707609	351.258	-0.0519097
Zrsr2	0.647949	0.488646	1761.6	-0.0520089
Cdc45	0.73893	0.80503	181.87	-0.0520371
Ctdp1	0.59524	0.369191	4020.47	-0.0521223
Gm45873	0.76239	1	10.2167	-0.0521225
Gm32036	0.763045	1	13.5982	-0.0521416
Alkbh5	0.557499	0.344313	4445.88	-0.0521457
Ehmt1	0.575471	0.5475	3040.88	-0.0521514
Zfp91	0.644183	0.589754	1326.12	-0.0521829
Map1s	0.573643	0.355796	4044.72	-0.0521984
Gm16069	0.760373	1	13.3798	-0.0522163
Wnk4	0.735117	0.800876	64.2997	-0.0522197
Tmem29	0.724419	0.743358	121.527	-0.0522565
Syp	0.761425	1	11.4761	-0.052379
Ankrd10	0.641534	0.40694	5011.41	-0.0524547
Mutyh	0.673194	0.663977	566.825	-0.0524873
Snrpc	0.714577	0.696667	957.495	-0.0525414
Poll	0.671265	0.662074	462.554	-0.0525602
Gm43566	0.747466	0.625656	64.3403	-0.0526306
Pdcd7	0.594219	0.362551	1070.58	-0.0526518
Fam76b	0.68063	0.533536	1162.19	-0.0526556
Plxnc1	0.675248	0.658323	638.268	-0.0526766
Nup133	0.637939	0.500071	1066.92	-0.0526892
Atp11a	0.685308	0.610629	838.503	-0.0527292
Gpn3	0.625277	0.806381	1916.21	-0.0527334
Vapa	0.528919	0.335506	6483.26	-0.0527372
Fbxo38	0.621172	0.538555	4171.66	-0.0527643
Fbxo7	0.515126	0.470899	1464.74	-0.0527689
Rida	0.655731	0.714389	297.203	-0.0528235
B3galt4	0.670231	0.730185	293.318	-0.0528637
Alg3	0.657427	0.645669	680.047	-0.0529316
Ttf1	0.661842	0.645253	1183.85	-0.052961
Zfp687	0.653066	0.596997	1432.41	-0.0530221
Agap3	0.631225	0.598379	2646.43	-0.0530714
4632404H12Rik	0.747411	1	31.1146	-0.0530989
Bckdk	0.59708	0.545817	1487.39	-0.0532053
Sumf1	0.669664	0.687171	679.109	-0.0532262
Zbtb48	0.674251	0.657351	816.381	-0.0532494
Commd3	0.650147	0.595214	1655.38	-0.0533135
Ntmt1	0.59667	0.591057	648.344	-0.053334
Crebl2	0.728391	0.747433	474.174	-0.0534704
Fbxl4	0.683077	0.665956	397.018	-0.0535371
Grifin	0.756513	1	12.902	-0.0535693
Ss18l1	0.694678	0.885488	226.78	-0.0536257
Abl2	0.728472	0.710214	400.745	-0.0536413
Ulk4	0.755548	1	10.5507	-0.0536568
Gm8935	0.756458	1	10.507	-0.0536607
Gm8337	0.752456	1	10.0037	-0.0537307
1700102P08Rik	0.744791	0.709497	62.6784	-0.0537539
Cbr4	0.723571	0.788297	159.969	-0.053764
Mrps2	0.659202	0.650176	729.172	-0.0537737
Fam84a	0.751838	0.877195	42.3226	-0.053876
Gm38043	0.755618	1	12.6926	-0.0538778
Vrk3	0.531556	0.505719	3286.9	-0.054124
Fam216a	0.683158	0.676732	192.284	-0.0541614
Irf9	0.653663	0.61965	3516.96	-0.0541916
Setd1a	0.723823	0.788572	138.138	-0.0541981
Gm26558	0.711899	0.903581	188.247	-0.0542138
4931415C17Rik	0.741299	1	21.4517	-0.0542603
Nrg4	0.74661	0.871096	28.5662	-0.0542976
Arvcf	0.747008	0.711608	111.585	-0.0543101
Gm45778	0.735182	0.800946	56.8428	-0.0543475
Strada	0.573362	0.44945	955.999	-0.0543998
Bzw1	0.528586	0.458283	14375.2	-0.0544728
Sltm	0.657492	0.62717	3105.55	-0.0544786
Gm15446	0.705576	0.895556	147.732	-0.0544941
Mrpl1	0.648261	0.665208	507.953	-0.0546462
Lmf1	0.623652	0.617786	652.91	-0.0547112
Vgll4	0.704039	0.431068	6743.88	-0.0547733
Sf1	0.602721	0.373831	9856.29	-0.054824
Lrp2bp	0.748772	1	10.043	-0.0548331
Abitram	0.668735	0.656774	663.164	-0.0548535
Mrpl48	0.659358	0.676595	452.009	-0.0549338
Gipc1	0.602021	0.471915	1258.34	-0.0549504
Ndufv1	0.50433	0.481071	3627.5	-0.0550355
Ptcd3	0.641758	0.827636	1697.2	-0.0550957
Gm4208	0.742375	1	43.5507	-0.0551841
Msln	0.749836	1	37.3835	-0.0552211
Ncaph2	0.479245	0.297246	4953.87	-0.0552385
Ddx59	0.638813	0.627388	423.693	-0.0553004
Snapc4	0.602781	0.777369	1865.49	-0.05543
Nup153	0.661777	0.573759	8194.48	-0.0554469
Ano6	0.58886	0.373527	4547.73	-0.0555291
Coq2	0.535131	0.489726	1276.13	-0.0555455
Gm4540	0.733994	0.856377	21.3409	-0.0557204
Cib1	0.616451	0.794998	1303.7	-0.0558198
Plekhj1	0.552303	0.523565	2161.66	-0.0558392
Cpsf3	0.549535	0.336469	4366.31	-0.0558647
Aco2	0.566986	0.351667	5390.65	-0.0558985
Tmem223	0.670532	0.688061	596.755	-0.0559416
Fam43a	0.742077	0.761476	117.163	-0.0560263
2700099C18Rik	0.7279	0.793014	75.0709	-0.0560833
Hspb1	0.742433	1	29.5049	-0.0560918
Traj6	0.741998	1	19.3641	-0.0561395
Gm21811	0.741845	1	14.7093	-0.0562025
Hist1h1b	0.742152	0.621209	112.056	-0.056273
Flna	0.596739	0.36537	39183.5	-0.0563138
Gstp-ps	0.734106	1	26.4996	-0.0563499
Npepps	0.61391	0.598523	1008.69	-0.0563591
Zfp956	0.635959	0.388018	1076.39	-0.0563594
Pdss1	0.686511	0.680053	176.494	-0.0564031
Pebp1	0.576897	0.527367	1295.18	-0.0564398
Adprhl2	0.537299	0.51252	1897.22	-0.0564451
Lrrc23	0.722429	0.688194	104.506	-0.0564753
Tti1	0.66471	0.608311	997.848	-0.0565333
Rcor1	0.584769	0.556346	3688.39	-0.056598
Gpsm3	0.621951	0.606362	1151.95	-0.056615
Rasgrp4	0.743873	0.76332	111.01	-0.0566264
Ccdc191	0.663772	0.681125	335.198	-0.0567465
Zhx3	0.594596	0.61014	562.152	-0.0568213
Tmem121	0.74177	1	14.5599	-0.0568221
Gm42984	0.739308	1	14.7275	-0.0568692
Leng9	0.663634	0.845917	354.217	-0.0568909
Wdr41	0.646138	0.629943	588.648	-0.0569161
Scaper	0.63705	0.582997	763.69	-0.0569252
Msl3	0.625804	0.490558	967.281	-0.0570585
Snrpb2	0.588395	0.461234	1223.31	-0.0570817
Tomt	0.733753	1	28.6931	-0.0571165
Gm48855	0.728211	0.849629	35.9396	-0.0571386
Comp	0.73439	0.727482	57.6935	-0.0572311
Cecr2	0.740046	1	17.6154	-0.0572414
Seh1l	0.569711	0.429643	1826.37	-0.0572594
Smim11	0.605213	0.59952	711.532	-0.0572999
Pabpn1	0.607331	0.601618	662.386	-0.0573795
Utp23	0.632425	0.626476	514.552	-0.0575266
Mns1	0.71327	0.703505	529.452	-0.0576456
Unk	0.588027	0.537541	2012.66	-0.0576959
Cd28	0.68719	0.435901	14446.2	-0.0577162
Prpf3	0.639059	0.824155	1756.11	-0.0578365
A330069E16Rik	0.727372	1	22.6335	-0.0578483
Copg2	0.665621	0.648938	617.13	-0.0578627
Pmf1	0.598117	0.583126	612.889	-0.0578628
Gm49322	0.690784	0.578212	127.242	-0.0579378
Cldn7	0.737862	1	15.5604	-0.0580508
Fmnl3	0.711397	0.676819	2442.59	-0.0580736
Eif1b	0.652428	0.511429	1015.91	-0.0580822
Apool	0.66154	0.655317	443.271	-0.0581463
Gm18990	0.737131	1	16.387	-0.0582201
Acyp2	0.73205	1	15.8254	-0.0582836
Traj2	0.727998	1	23.5492	-0.0583192
Ranbp3	0.48911	0.424057	4883.47	-0.0583909
Gm47088	0.731091	1	31.9717	-0.0583936
B4galnt1	0.57289	0.363397	25468.7	-0.05841
Gm23346	0.73573	1	11.8195	-0.0584357
Isy1	0.617226	0.565075	1339.66	-0.0584691
Zfp362	0.623401	0.488675	855.323	-0.0585575
Hspa8	0.619206	0.379127	38723.4	-0.0585987
Osgep	0.574278	0.740611	1742.16	-0.0586616
Renbp	0.734775	0.753984	57.0613	-0.0587504
Fam8a1	0.640308	0.812714	252.628	-0.0588377
43892	0.52856	0.502869	2908.25	-0.0588927
Ccdc77	0.638834	0.814306	362.127	-0.0588943
Phactr4	0.666103	0.659837	226.257	-0.0589809
Ncapd2	0.661682	0.499002	1531.67	-0.0590079
Lysmd4	0.691046	0.880859	186.332	-0.0590715
Mmadhc	0.582716	0.751493	1548.59	-0.0591305
Stk26	0.549728	0.521123	3337.27	-0.0592774
Ube2h	0.582219	0.504783	4815.31	-0.0592775
Cpsf6	0.598757	0.371373	4257.93	-0.0593207
Sigirr	0.588895	0.558252	3330.44	-0.0594382
Bnip3l-ps	0.721766	1	16.8938	-0.0594848
Trmt13	0.655694	0.672835	515.928	-0.0596926
Gm27003	0.720485	1	20.314	-0.0597198
Ccno	0.69621	0.663218	74.7577	-0.059828
Snord87	0.723127	1	17.5641	-0.0598289
Ier5	0.646255	0.399128	9240.95	-0.059857
Zfp821	0.667505	0.661226	400.857	-0.0599672
Fadd	0.702587	0.588091	112.284	-0.0600385
Mms19	0.542049	0.629449	2735.96	-0.0600678
Gspt1	0.576853	0.55025	2747.56	-0.0600821
Dad1	0.537547	0.340978	5882.2	-0.0601064
Gm31597	0.710256	0.59451	49.6285	-0.0601176
Ranbp6	0.598186	0.570598	1345.11	-0.0601225
Zfp322a	0.628041	0.684221	360.299	-0.0602027
B130034C11Rik	0.727316	1	10.9407	-0.0602375
Abhd17b	0.600767	0.573061	1283.65	-0.0602685
Wbp1l	0.498139	0.308966	5349.89	-0.0602892
Kctd3	0.604826	0.594008	658.811	-0.0602971
Cby1	0.693734	0.880525	233.44	-0.0603398
Polr1a	0.636479	0.581833	1443.68	-0.0603463
Sdcbp	0.571308	0.354348	8943.51	-0.0603489
Mbp	0.557257	0.344163	6646.26	-0.060409
2010015M23Rik	0.721286	1	13.7976	-0.0604411
Brat1	0.634464	0.579992	1561.67	-0.0604827
Ebna1bp2	0.510529	0.592846	3475.71	-0.0604884
Nop9	0.518737	0.494813	2702.27	-0.0605412
Wdr1	0.584416	0.362478	19772.9	-0.0607387
Ubqln4	0.573669	0.547213	2280.67	-0.0607405
Gm37677	0.726102	1	11.0691	-0.0607763
Trbv30	0.696596	0.690043	61.9	-0.0607795
2610044O15Rik8	0.646936	0.663848	207.683	-0.0608036
Fbxw2	0.52094	0.496915	3499.65	-0.0608142
Cops7a	0.574813	0.548304	1319.13	-0.0608349
Mark2	0.481517	0.305437	7984.61	-0.0610378
2310011J03Rik	0.565749	0.426656	1385.94	-0.061038
Rnf220	0.489107	0.424055	4884.38	-0.0610497
Gm20234	0.664423	0.681792	77.9643	-0.0611074
Ccdc116	0.719897	1	39.7815	-0.0611166
Maged2	0.683187	0.744301	176.569	-0.0611409
Atg14	0.628098	0.383222	962.452	-0.0611424
1110032A03Rik	0.633932	0.808057	181.617	-0.0611458
Sp140	0.601031	0.585967	473.344	-0.0611705
Zfp689	0.626038	0.642404	460.251	-0.061185
Hars	0.542771	0.514529	2520.44	-0.0612914
Rbm4	0.6842	0.572701	88.8657	-0.0614851
Gm21781	0.711259	1	35.2704	-0.0614966
Pcmtd2	0.635198	0.819176	2035.19	-0.0616933
Eif1	0.584687	0.362646	21322.5	-0.0617282
Cltb	0.54988	0.489959	1082.35	-0.06178
Uqcc1	0.5342	0.475988	1232.91	-0.0618031
Pus10	0.598079	0.613714	654.442	-0.0619427
Rmi1	0.565363	0.580143	422.55	-0.0619963
Cwf19l1	0.565227	0.503634	741.189	-0.0620054
Elp3	0.635363	0.479154	1518.41	-0.0620124
Cdyl2	0.607389	0.541201	1038.74	-0.0620994
Arhgef40	0.720236	1	15.1544	-0.0621012
E230016M11Rik	0.720017	1	10.9961	-0.0621744
Rtl8b	0.639961	0.656691	137.755	-0.0621943
Mrpl42	0.614224	0.547292	1247.19	-0.0622094
Zfp746	0.552159	0.525321	2768.3	-0.0622229
Catsper2	0.704295	1	48.0981	-0.0622239
Lbr	0.566198	0.490892	15156.8	-0.0623293
C920009B18Rik	0.688109	0.678688	418.668	-0.0623389
C130013H08Rik	0.717451	1	14.1202	-0.0624949
Tomm20	0.597398	0.468291	1063.57	-0.0626653
Banf1	0.600843	0.571639	3219.14	-0.0627109
Fbln1	0.717464	0.993628	28.2955	-0.0627189
Gm12504	0.717618	1	13.0267	-0.0627202
Trav4-4-dv10	0.705004	0.671595	70.2884	-0.0627426
Asb5	0.708858	0.827049	23.7062	-0.0627439
Prpsap2	0.610036	0.601684	558.105	-0.0627685
Crem	0.688015	0.639784	2360.6	-0.0628108
Itpkc	0.615368	0.599944	405.098	-0.0628145
Sav1	0.656605	0.549602	130.493	-0.062817
Hrh4	0.713849	1	16.416	-0.0628731
Gm26789	0.71057	1	45.5025	-0.0629107
Atl1	0.716995	1	12.1032	-0.0629857
1600002K03Rik	0.637928	0.809693	290.363	-0.0629946
Gm43571	0.71547	1	20.7767	-0.0631106
Phf10	0.583284	0.598533	546.823	-0.0631295
Rfc5	0.558104	0.437489	1163.43	-0.0631366
Odf2l	0.634314	0.805106	203.969	-0.0632226
Gm40309	0.696649	0.690096	182.527	-0.063254
Tdrd7	0.688338	0.749912	231.142	-0.0633535
Dyrk1b	0.648783	0.665744	273.231	-0.0633592
Ncoa7	0.64278	0.631284	425.897	-0.0633931
Nipsnap2	0.553341	0.548136	557.667	-0.0634342
Gtf2h2	0.581664	0.532311	1139.9	-0.0634402
Ewsr1	0.437418	0.277464	12458.6	-0.0635398
Sidt2	0.57854	0.357308	14799.2	-0.0635448
Pyroxd1	0.593443	0.608957	226.162	-0.0635679
Prmt6	0.603862	0.619648	475.625	-0.0636522
Nlk	0.561982	0.576673	668.333	-0.0636729
Simc1	0.67332	0.61619	1235.64	-0.0636744
Mpp6	0.57402	0.350227	1080.37	-0.0637897
Zfp623	0.628507	0.801142	350.211	-0.0638019
Zfyve27	0.429691	0.409874	2148.33	-0.063802
Sdhd	0.516272	0.492462	3330.77	-0.0639046
Cdkl4	0.709921	1	22.9031	-0.0639216
Sag	0.69188	0.579128	54.8475	-0.0639609
Fkbp4	0.604479	0.383435	11247.2	-0.0640098
Cdc123	0.538177	0.513357	1926.67	-0.0640251
Napa	0.490087	0.303971	7046.67	-0.0640295
Gm26909	0.710857	1	10.5473	-0.0640968
Mrpl57	0.518786	0.406668	1152.1	-0.0642755
Snord91a	0.709482	1	11.1145	-0.0642867
Kat6b	0.637995	0.622004	469.251	-0.0643193
Gm49172	0.632389	0.648922	156.339	-0.0644633
Ncapg	0.693834	0.884413	138.662	-0.0644637
Traj22	0.660437	0.719515	93.8073	-0.0645145
Zfp605	0.684271	0.70216	154.08	-0.0645419
Naa16	0.578118	0.435983	1426.97	-0.0645592
Ddx52	0.462223	0.439756	2780.86	-0.0646207
Chd1	0.58399	0.506318	6265.22	-0.0646675
Gm9522	0.709394	1	14.3663	-0.0646972
Gm8899	0.709662	1	19.4173	-0.0646977
Nr2c2ap	0.644127	0.638067	74.9397	-0.0647404
Phf12	0.531492	0.494234	2224.23	-0.0647434
Gm10250	0.694018	1	24.586	-0.0647578
Vcp-rs	0.623589	0.521967	101.961	-0.0647624
1700020L24Rik	0.695108	1	27.6245	-0.064808
Celf2	0.469365	0.289881	7373.64	-0.0648687
Gm37785	0.70908	1	16.1818	-0.0649098
Scfd1	0.443635	0.412535	2495	-0.0650344
Gm17137	0.707894	1	20.7933	-0.0650701
Gm15601	0.707626	1	11.2299	-0.0651258
Gm44567	0.699176	0.815753	41.6119	-0.0651268
Cilp2	0.705597	1	21.7841	-0.0651363
Rnaseh1	0.563102	0.548989	832.364	-0.0651839
Madd	0.586423	0.362176	10302.2	-0.0652116
Gm3940	0.703966	1	31.6763	-0.0653266
2810402E24Rik	0.630331	0.624402	144.432	-0.0653465
Acin1	0.468779	0.444387	3517.82	-0.0653878
Cstf1	0.588897	0.359304	1136.4	-0.0653993
Gps2	0.473753	0.290069	5668.06	-0.065448
Ago2	0.588679	0.558048	3045.15	-0.0654732
Galnt4	0.635535	0.624169	442.445	-0.0655144
Gapdh	0.562511	0.487696	8122.26	-0.0655634
Zbtb11os1	0.6381	0.632098	152.328	-0.0656941
Myh14	0.685003	1	22.7219	-0.0659235
Gpat3	0.704241	0.821662	46.3273	-0.0659624
Eif3g	0.379766	0.329256	6449.21	-0.0659892
Snord55	0.667884	0.727629	69.7721	-0.06599
Gm45250	0.701906	1	15.3839	-0.0660366
Sub1	0.544852	0.333601	12948.7	-0.0661501
Igkv1-135	0.694512	1	14.0655	-0.0661945
D130017N08Rik	0.702474	1	22.4454	-0.0662265
Slc39a7	0.537277	0.551322	312.293	-0.0663317
Pmm2	0.499065	0.474807	2304.61	-0.0664214
Cracr2b	0.702501	1	13.0423	-0.0664886
Gm8797	0.686478	0.950715	26.4628	-0.0667647
Traj50	0.694132	1	24.3281	-0.0668691
4933417D19Rik	0.696284	1	10.809	-0.066892
Gm21992	0.688016	1	26.4254	-0.0669342
Gm20692	0.696622	1	21.2357	-0.066971
1110013H19Rik	0.698146	1	15.7366	-0.0670394
Trmt44	0.651721	0.645591	246.526	-0.0670943
Eif6	0.433781	0.265595	4301.27	-0.0671136
Slfn1	0.594515	0.56358	3649.45	-0.0671476
BE692007	0.562669	0.557377	455.139	-0.0671814
Srp54c	0.539065	0.533994	263.784	-0.0672854
Trim41	0.680467	0.648221	67.0847	-0.0673217
Gm11574	0.685244	1	29.3708	-0.0673296
Serf1	0.6921	1	18.3768	-0.0673367
Tomm7	0.589587	0.359725	1043.14	-0.0674071
Zdhhc20	0.45929	0.283658	5509.07	-0.0674324
Psmd7	0.504835	0.586234	2796.89	-0.0674708
Coq9	0.572607	0.524225	1420.58	-0.0675252
Gm15545	0.679214	0.940655	47.2987	-0.0675279
Ube2q1	0.56901	0.542768	2611.02	-0.0675603
Paics	0.506485	0.481867	3114.93	-0.0675693
Ddx58	0.566146	0.351146	4286.45	-0.0675842
Ecd	0.494605	0.459933	2735.82	-0.0675851
Dcdc2b	0.687288	0.680823	59.2162	-0.0675901
Gm27006	0.696037	1	12.8454	-0.0679294
Dcaf17	0.499143	0.456792	1103.93	-0.068058
4930515G01Rik	0.685186	1	30.13	-0.0680626
Cdkn1b	0.567821	0.541634	1461.5	-0.0680684
Apbb1ip	0.532576	0.487577	1971.35	-0.0680735
Brcc3	0.536465	0.523019	1221.55	-0.068103
D830025C05Rik	0.655783	0.672926	64.8368	-0.0681054
Cenpi	0.675657	0.736097	79.5657	-0.0681964
Dhodh	0.521862	0.477583	1056.46	-0.0682024
Erlec1	0.580933	0.740501	232.566	-0.068228
Crebzf	0.505151	0.586601	2274.26	-0.0683022
Tmem80	0.49291	0.505796	553.517	-0.0683827
9130221H12Rik	0.690593	1	15.1548	-0.0684002
Trit1	0.532903	0.417734	752.351	-0.0684493
1810009A15Rik	0.687446	1	15.7635	-0.0684754
Gmip	0.391235	0.239545	6403.59	-0.0684934
Srp72	0.430172	0.407788	3258.13	-0.0686252
Orc4	0.59165	0.446189	1699.11	-0.0686867
Zfp873	0.641326	0.658092	196.019	-0.0687451
9530018F02Rik	0.686491	0.950732	31.674	-0.0688012
Abhd8	0.545889	0.517484	3700.5	-0.0688742
Galnt2	0.628498	0.598714	52.2788	-0.0689551
Bet1l	0.579824	0.454516	907.877	-0.0689873
Pomc	0.670288	0.782049	39.418	-0.0690195
Fam129c	0.638271	0.632267	207.156	-0.0690442
Nat9	0.606077	0.769266	177.845	-0.0690752
Ube2v2	0.611396	0.776018	292.248	-0.0690944
Slc25a29	0.649346	0.643238	230.568	-0.0690971
Mettl23	0.553948	0.417755	1679.99	-0.0692346
Gm26792	0.68479	0.948378	33.2222	-0.0692556
Kdm7a	0.596024	0.554242	2855.1	-0.06928
Sys1	0.527115	0.679788	1654.06	-0.0694035
Crtc1	0.528523	0.542339	482.384	-0.0694961
Rad23b	0.517752	0.405858	1268.89	-0.0696239
Fam172a	0.385084	0.367324	2537.54	-0.0696349
Usp22	0.551888	0.350075	4266.03	-0.0697386
1700021A07Rik	0.66092	1	38.934	-0.0699192
Ggps1	0.455063	0.416613	1473.38	-0.069923
Gm17056	0.669848	0.663547	56.544	-0.069938
Nudt16l1	0.555371	0.541451	1263.45	-0.0699614
Dhps	0.473582	0.288947	1057.8	-0.0699831
Gm4013	0.676811	1	38.1085	-0.0700688
St7	0.596927	0.586251	457.142	-0.0701178
Adat1	0.598413	0.592784	203.634	-0.0701274
Gm45464	0.685306	1	15.7187	-0.0701467
Timm50	0.485488	0.443806	1932.89	-0.0701829
Tprn	0.591275	0.360755	1083.35	-0.070204
Wfdc2	0.686131	0.747508	69.872	-0.0702277
Psmd9	0.4832	0.471089	1110.88	-0.0702371
Ndufa11	0.512509	0.401748	1051.84	-0.070269
Kat14	0.421436	0.5435	1505.18	-0.0702874
Iscu	0.431905	0.395412	1461.18	-0.0702992
Nek8	0.614551	0.60877	527.632	-0.0703091
Slc41a1	0.553775	0.714169	1630.28	-0.0704168
C430014B12Rik	0.683013	1	15.2427	-0.0704844
C2cd4b	0.683267	1	16.4801	-0.0705339
Galnt11	0.529674	0.516398	918.924	-0.0706018
Trir	0.533146	0.487372	2129.58	-0.0706519
Pnldc1	0.684727	1	10.6899	-0.0707999
Vangl1	0.649921	0.982936	14.6333	-0.0708534
Dctn3	0.465575	0.444103	2033.96	-0.0708788
Ube2t	0.564045	0.556322	378.857	-0.0708814
Spen	0.503795	0.460541	1679.31	-0.0709341
Eci2	0.534606	0.525045	714.882	-0.0710076
Icosl	0.62132	0.615476	166.672	-0.0710384
Pnrc2	0.444123	0.422536	3242.35	-0.0710489
Arhgef6	0.542606	0.336546	6442.81	-0.0711445
BC037032	0.673002	0.641109	57.3182	-0.0711543
Gm45709	0.680044	1	13.2216	-0.0713009
Crppa	0.682942	1	13.0941	-0.0713044
Cic	0.571524	0.523234	1301.72	-0.0713916
1700029H14Rik	0.680229	1	18.2746	-0.0714935
Jmy	0.649816	0.838027	1662.52	-0.0716594
Tada2a	0.571398	0.728347	272.629	-0.0716782
Pspc1	0.565513	0.551339	1185.56	-0.0717818
Prr11	0.680952	1	15.8505	-0.0717971
H2-Ke6	0.642872	0.636825	61.9164	-0.0718552
Tchp	0.509686	0.496911	697.595	-0.0720258
Ankrd52	0.647998	0.641903	196.006	-0.072049
Gm47469	0.628612	0.598823	69.0551	-0.0720818
Noct	0.60381	0.552578	787.953	-0.0720857
Mrps36	0.586728	0.602067	130.223	-0.0721401
Zswim1	0.57341	0.5884	676.874	-0.0722481
Thap6	0.626555	0.682603	303.621	-0.0722906
Nelfcd	0.478364	0.44483	2507.78	-0.0722945
Psmc3	0.462942	0.287135	5683.83	-0.0723696
Eif3l	0.441104	0.270079	4877.68	-0.0724198
Zfp772	0.599872	0.594229	216.393	-0.0724267
Gm42979	0.677481	0.790441	30.9689	-0.0725211
Lsm11	0.57955	0.569185	436.181	-0.0725713
Mrpl49	0.537965	0.528343	700.948	-0.0726312
Lamtor5	0.520914	0.408337	961.431	-0.0726653
Copz1	0.453671	0.393332	5252.32	-0.072667
Gm15846	0.675937	1	14.7492	-0.0726877
Cluh	0.510496	0.486953	2574.99	-0.0727615
Vcpip1	0.527399	0.501764	2905.21	-0.0727779
2810013P06Rik	0.482683	0.622486	1293.45	-0.0728676
Lyar	0.510616	0.467472	1509.93	-0.072902
Spr	0.483017	0.470911	837.637	-0.072933
Thoc2	0.436401	0.413693	3746.58	-0.0729639
Ckap4	0.675214	0.643217	80.051	-0.0730325
Kcnq1ot1	0.640394	0.62894	422.761	-0.073093
Ubap2l	0.430398	0.26695	8689.53	-0.0730973
Rps19bp1	0.468538	0.456795	525.791	-0.0731047
Ttc19	0.595522	0.363346	936.22	-0.0732318
Wdr61	0.543998	0.484718	1256.63	-0.0732386
Sec22c	0.528191	0.541999	650.498	-0.0732947
Chmp1a	0.47368	0.300466	6118.3	-0.0733548
Zfp217	0.628811	0.68506	264.574	-0.0733867
Sqor	0.671541	0.665224	130.268	-0.0734081
Kdm5a	0.531037	0.460408	6371.41	-0.0734407
Gm9949	0.674136	1	11.9378	-0.0734495
Klf13	0.511604	0.313244	8514.06	-0.0734993
Tmem39b	0.588815	0.574057	367.993	-0.0736251
Myl6	0.504068	0.312643	6112.4	-0.0737383
Pcdhgc4	0.654806	1	42.023	-0.0737604
Polr2c	0.389901	0.356957	1289.96	-0.0738763
Gm37879	0.670773	0.782615	30.1724	-0.0739315
Snrnp40	0.344645	0.400215	3301.36	-0.0739716
Tob1	0.614531	0.376264	5585.44	-0.0741039
Zfp558	0.663088	0.773648	19.8501	-0.0741799
Nt5m	0.550749	0.540899	514.926	-0.0741983
Ascc2	0.38356	0.350629	2026.84	-0.0742018
Gm45872	0.670268	0.999936	14.2721	-0.0742508
Pgm3	0.52585	0.520903	531.726	-0.074251
Gm43668	0.662221	1	32.3756	-0.0743274
Crnkl1	0.466797	0.445269	2018.48	-0.0743567
Zfp664	0.585032	0.535393	1030.55	-0.0743624
Ifi209	0.567661	0.541482	3312.18	-0.0743873
Pimreg	0.668946	0.926435	28.2896	-0.0744139
4631405J19Rik	0.66831	0.997016	12.1712	-0.0744562
2410131K14Rik	0.558452	0.544455	596.834	-0.0744914
Lrp11	0.62517	0.641513	72.5671	-0.0745609
Cblb	0.583747	0.370284	6157.75	-0.0745761
Zfp455	0.622795	0.593281	59.6905	-0.0746068
Gm17641	0.668635	1	15.8439	-0.0746605
B4galt3	0.543889	0.484621	939.749	-0.074677
Bptf	0.521388	0.497342	2078.81	-0.074678
Csnk1g2	0.338965	0.215013	10757.8	-0.0746837
Tasor2	0.537376	0.491239	1997.25	-0.0747091
Psen2	0.559567	0.341409	907.037	-0.0747292
Selenof	0.460824	0.284606	5629.08	-0.0747379
Gm6560	0.638447	0.744898	35.7336	-0.0747988
Pard6a	0.567632	0.72047	232.886	-0.074839
Ankzf1	0.563425	0.343763	1175.91	-0.0748602
Ola1	0.520323	0.476175	955.142	-0.074946
Dnajc10	0.466262	0.426866	2003.23	-0.0749908
4930594C11Rik	0.664727	1	13.6966	-0.0750763
Fbxo47	0.666652	1	12.5219	-0.0750848
Gm8822	0.602309	0.573766	90.617	-0.0750863
Atp6v0c	0.442344	0.421943	1514.89	-0.0751312
Smarca4	0.44226	0.270786	5382.87	-0.0751631
Glce	0.585089	0.577078	422.204	-0.0751843
Pigl	0.555589	0.570113	229.734	-0.075194
Metap2	0.382	0.364383	3318.85	-0.0751977
Ctnnb1	0.566257	0.536793	3305.09	-0.0752053
Tulp4	0.534438	0.521043	735.277	-0.0752305
Gm29322	0.664201	0.990886	14.5436	-0.0752622
Gm9958	0.663491	0.918879	41.1851	-0.0752625
Cope	0.352021	0.305201	4885.49	-0.0754521
Pycr2	0.475249	0.453331	2557.46	-0.0754653
Gm29243	0.603694	0.598015	96.7913	-0.075697
Gpbar1	0.651587	0.760229	41.2731	-0.0757056
Acad9	0.452625	0.403302	913.847	-0.0758219
Fnip1	0.584175	0.599447	635.16	-0.0759129
Naa40	0.51075	0.466899	1941.28	-0.0760163
Hsd17b11	0.613077	0.667919	70.5223	-0.0760222
Exosc3	0.445924	0.408246	1856.16	-0.0760805
Cyp4f17	0.587792	0.559937	96.9117	-0.0762269
Zrsr1	0.61111	0.665777	104.489	-0.0762487
Gm36371	0.633424	0.627466	79.8403	-0.076275
Arhgap45	0.377841	0.327587	74293.8	-0.0763873
0610030E20Rik	0.566613	0.556479	661.692	-0.0764243
Gm36635	0.661077	1	11.1147	-0.0764585
Nup107	0.506262	0.381793	1840.19	-0.076509
Canx	0.48614	0.300241	10320.4	-0.0765474
Fbrs	0.509441	0.522759	624.834	-0.0766652
Med9	0.513222	0.504043	404.246	-0.0766894
Tns3	0.660058	0.770112	27.4864	-0.0768194
Eftud2	0.334683	0.207583	6111.05	-0.0768818
Gabrp	0.652908	1	31.9446	-0.0769277
Pick1	0.530945	0.57844	206.365	-0.0771078
Rint1	0.382469	0.233356	1019.36	-0.0771407
Dgcr2	0.40927	0.37469	1494.63	-0.0772103
Gm45212	0.657506	0.990179	12.6074	-0.07726
Trav2	0.641787	0.537199	51.9577	-0.0773373
Pip4k2a	0.461304	0.282446	6397.25	-0.0773832
Arhgap11a	0.564541	0.579299	394.968	-0.0775013
Trav9n-1	0.65175	1	14.4064	-0.0775169
Tmem175	0.526323	0.321126	1008.64	-0.0775409
Kptn	0.492689	0.439	828.716	-0.0775852
Zbtb3	0.654474	0.976374	16.2972	-0.0777444
Kdelr1	0.57179	0.557458	651.939	-0.077812
Gm7367	0.653515	0.988371	13.1851	-0.0778742
Oga	0.519886	0.321083	13765	-0.0779323
Arglu1	0.515144	0.490106	2598.96	-0.0779409
Gucd1	0.59321	0.465008	1141.66	-0.0781996
2810459M11Rik	0.655136	1	28.6716	-0.0782026
Wdr20	0.527462	0.503137	1424.04	-0.0782632
E130218I03Rik	0.646632	1	15.4245	-0.0783975
Fam187b	0.651582	1	12.0828	-0.0784401
Slc4a10	0.651856	0.972469	12.8685	-0.0784506
Trim30a	0.451808	0.413634	1843.71	-0.078492
Klhl42	0.547625	0.561942	636.577	-0.078505
Gm42798	0.648608	0.756753	38.0814	-0.0785985
Sec13	0.388911	0.370008	3271.24	-0.0786119
Tm2d1	0.500073	0.513147	663.451	-0.0786836
Ifi208	0.568208	0.352425	4088.18	-0.0787282
Arl6ip6	0.487738	0.479015	586.307	-0.0787647
Pcdhgc3	0.633234	0.649788	58.8329	-0.0787901
Trmt11	0.423844	0.419857	702.768	-0.0788488
Gm45629	0.632568	0.738039	28.1584	-0.0789649
Actr3	0.472634	0.409772	19171	-0.0791401
1700016P03Rik	0.645971	1	23.8438	-0.079233
Mtrr	0.440221	0.345083	1256.13	-0.0792881
Psma4	0.456775	0.417558	2083.68	-0.0793732
AC122442.1	0.650471	0.983768	14.5248	-0.0793902
5430400D12Rik	0.626688	0.731179	40.3212	-0.0795079
Hdhd5	0.461682	0.437658	3306.43	-0.0796084
Rasgef1a	0.628144	0.598377	89.2865	-0.079667
Tatdn1	0.528358	0.673485	202.388	-0.0796787
Ube2n	0.422267	0.376252	900.488	-0.0796875
Cse1l	0.376717	0.358407	3067.62	-0.0797716
Ccsap	0.435958	0.265991	847.649	-0.0797718
Arhgap39	0.470995	0.45919	1166.27	-0.0797823
Gm40466	0.620087	1	39.727	-0.0798084
Orai1	0.542946	0.517906	2335.94	-0.0798158
Trappc1	0.456382	0.450133	510.857	-0.0799408
Gm12940	0.636485	0.653124	50.7672	-0.0799563
Gm26980	0.626759	0.731261	45.0898	-0.0799787
Srsf11	0.501986	0.310028	9676.5	-0.0799886
Trmt6	0.38018	0.490295	1293.58	-0.0800476
Ndufa2	0.504369	0.469012	2249.05	-0.080079
Arhgap5	0.567723	0.519553	796.793	-0.0801689
Capzb	0.362822	0.225037	17349.7	-0.0801776
D130062J10Rik	0.644329	1	33.4991	-0.0802525
Gm15712	0.647168	0.974612	10.1144	-0.0802573
Trappc2l	0.494209	0.507129	546.101	-0.0802665
Psmd12	0.384587	0.446597	2944.38	-0.0802877
Stk19	0.477389	0.468851	550.582	-0.0803143
Trp53rka	0.562265	0.552208	446.251	-0.0803195
Gm44553	0.64527	0.971753	17.9044	-0.0803735
Ndufs5	0.529698	0.672321	268.306	-0.0803738
Trp53-ps	0.625255	1	24.5603	-0.0803988
Zfp598	0.455072	0.343189	1433.43	-0.0804246
Zfp101	0.590799	0.585241	174.505	-0.080476
Lypd2	0.64281	0.972183	10.0951	-0.0805118
Trmt12	0.592675	0.608169	146.107	-0.0805299
Gm31814	0.644701	1	11.3841	-0.0806317
Sgsm2	0.543983	0.558204	270.365	-0.0806349
Smchd1	0.504723	0.437594	4623.25	-0.0807045
Zkscan3	0.524393	0.480085	1561.05	-0.0807079
Ttc9c	0.555064	0.541152	759.122	-0.0808679
Eepd1	0.639416	0.609115	75.1777	-0.080876
Tst	0.63847	0.961513	19.3304	-0.0808784
Fubp1	0.551453	0.640368	3803.63	-0.0809378
Rsad1	0.622048	0.677693	102.652	-0.0811032
Cyp2f2	0.642884	0.65969	444.406	-0.0811967
Gm42549	0.643035	1	12.069	-0.081208
Ankrd46	0.530701	0.323797	1229.77	-0.0813019
Rimbp3	0.643013	0.972489	14.1214	-0.081311
Wwp1	0.530364	0.472569	861.697	-0.0813229
Tprkb	0.486256	0.498968	534.266	-0.081377
Eral1	0.3745	0.342725	1145.52	-0.0814245
Zscan25	0.626752	1	31.5779	-0.081439
Arhgef9	0.637551	0.951128	16.2078	-0.081543
Gm5436	0.597376	0.591757	51.0583	-0.0815595
Cept1	0.541746	0.408554	1770.42	-0.0815676
Abhd18	0.482843	0.478301	227.623	-0.0817523
Gm43362	0.584325	0.576325	465.784	-0.0818242
Rnls	0.548596	0.459195	111.092	-0.081838
Gm37663	0.640438	0.964475	13.6289	-0.0818691
Zfp560	0.490033	0.621977	321.058	-0.0818798
Gcn1l1	0.429712	0.37256	6544.98	-0.0819342
Zfp799	0.553787	0.568265	271.483	-0.0820928
Nnt	0.441049	0.269097	1185.62	-0.082158
Wiz	0.483558	0.379054	1041.67	-0.0822472
Tmem50b	0.535052	0.510376	1649.54	-0.0822656
Cog4	0.330027	0.302142	1513.55	-0.0823098
B130055M24Rik	0.58864	0.604029	86.6445	-0.0823627
Il27ra	0.448913	0.389206	9312.36	-0.0824227
Gm44045	0.634207	1	26.3387	-0.0824591
Pdhx	0.450284	0.462056	560.284	-0.0824694
Urod	0.440011	0.402233	1363.26	-0.0825027
Gm47664	0.638582	0.952666	13.8818	-0.0825154
Phf2os1	0.613446	0.715729	25.7586	-0.0826563
Ibtk	0.354059	0.329239	2780.44	-0.0826874
4930509H03Rik	0.636389	0.949394	11.1422	-0.0827811
AA465934	0.627202	0.935689	13.5453	-0.0827919
Trmt10c	0.422086	0.318313	1490.47	-0.0827941
2310057M21Rik	0.436092	0.428292	599.6	-0.0828266
Cacnb3	0.637277	1	33.0876	-0.082861
Lsg1	0.343437	0.326744	2708.02	-0.0830001
Prim2	0.547042	0.537258	378.817	-0.0830136
Bloc1s3	0.523864	0.570726	346.332	-0.0831241
Entpd5	0.450042	0.428168	3795.76	-0.0831799
Ssu72	0.379299	0.361807	1781.65	-0.0832025
Ccdc38	0.620768	1	21.6854	-0.0832761
Dapp1	0.446447	0.575756	1493	-0.0835087
Nmnat1	0.607368	0.6617	251.632	-0.0836661
Thyn1	0.395189	0.309783	875.656	-0.0836903
Rbmx2	0.536358	0.584337	296.707	-0.0837019
Trrap	0.40881	0.38894	2808.67	-0.0837672
Gng12	0.619339	0.674741	177.684	-0.0838526
Ncf1	0.626933	0.611219	806.87	-0.0838634
Gm12743	0.624338	1	34.356	-0.0839017
Ubl7	0.488083	0.47585	1030.57	-0.0839839
Hist2h2be	0.55856	0.573162	133.286	-0.0840214
Cdc16	0.434869	0.327954	1836.31	-0.0840909
Hmbox1	0.508176	0.521461	395.705	-0.084095
Cetn3	0.366566	0.472737	1854.3	-0.0842479
Tcf3	0.421716	0.261565	5958.15	-0.0843152
Zc3h12a	0.57269	0.43189	1380.54	-0.0843474
Aph1a	0.489845	0.621738	262.568	-0.0843607
Rab24	0.471563	0.467127	718.033	-0.0843717
A530041M06Rik	0.595177	0.566973	85.3975	-0.0844255
Dennd4b	0.433216	0.412159	2711.27	-0.0844607
Rbm33	0.459573	0.427357	3372.18	-0.0844715
Ccnl1	0.519534	0.320865	12938.7	-0.0845695
Il18bp	0.592785	0.645812	104.098	-0.0845953
n-R5-8s1	0.627383	0.868873	20.4783	-0.0846345
Eif2b4	0.381515	0.363921	1773.16	-0.0846443
Fbrsl1	0.513781	0.470371	2011.22	-0.08469
Cirbp	0.549942	0.476798	6719.85	-0.0847986
Cdc27	0.477325	0.436825	1024.91	-0.0848004
Traj15	0.608167	1	29.6094	-0.0848613
Fam193b	0.518006	0.481693	3065.73	-0.084976
Ints5	0.414079	0.394982	1658.16	-0.0849999
Adh5	0.336067	0.207556	4010.62	-0.0850803
Rexo1	0.396863	0.24615	4468.5	-0.0852044
Traj5	0.624865	0.932202	11.1097	-0.0852421
C030037D09Rik	0.623822	0.930646	17.1441	-0.0852837
Krt8	0.627345	1	31.2423	-0.0854059
Lpar2	0.622158	0.940949	16.5143	-0.0854216
Prpf39	0.457715	0.531517	2933.17	-0.0854935
0610009B22Rik	0.590717	0.585161	74.8024	-0.0855925
Zfp770	0.531368	0.526369	153.771	-0.0858962
Smc1a	0.345583	0.211593	5385.26	-0.0859215
Gm28192	0.614337	0.608558	68.5419	-0.0859249
Camta1	0.436524	0.432418	290.518	-0.085926
Mzt1	0.461102	0.439836	1863.92	-0.0859589
Hist3h2ba	0.596201	0.611787	194.029	-0.0860822
Gm37768	0.620035	1	18.2809	-0.0861225
Gm9316	0.624659	0.931895	17.9541	-0.0861448
Traj16	0.612739	0.914112	19.145	-0.0861879
Ezh2	0.522486	0.478155	1045.56	-0.0862191
Rps12-ps26	0.62211	0.940876	16.972	-0.0862362
Scarna2	0.622248	0.937083	11.4721	-0.0862424
Mplkip	0.513793	0.527225	558.685	-0.086243
Ddx21	0.434878	0.404392	3972.87	-0.086271
Pradc1	0.445253	0.441064	402.059	-0.0863533
Cask	0.594062	0.588473	77.6605	-0.0863724
Hnrnpl	0.324892	0.206086	8253.76	-0.0863955
Hypk	0.523972	0.519043	256.451	-0.086405
Tmem237	0.518635	0.532193	170.812	-0.0864776
AC154328.1	0.565998	0.580795	93.8105	-0.0866607
4930570N18Rik	0.579423	0.551965	92.4162	-0.0867174
Nbdy	0.492053	0.47972	366.692	-0.0867826
Rev3l	0.495465	0.373651	1716.59	-0.0867902
Cep57	0.461118	0.422157	2096.37	-0.0868485
Gm6598	0.5763	0.482384	70.2321	-0.0868541
Nid2	0.620294	1	12.4308	-0.0870244
Tcerg1	0.359232	0.417154	3906.47	-0.0871043
1110006O24Rik	0.60932	1	31.048	-0.0871821
Rbm48	0.43484	0.560786	1299.25	-0.0871935
Abcb6	0.599232	1	24.392	-0.0872099
Vps33a	0.392493	0.506173	1991.99	-0.0872167
Elof1	0.448763	0.444542	663.325	-0.0872517
Ing2	0.478525	0.375109	872.656	-0.0873383
Afdn	0.586157	0.638591	174.62	-0.087355
Mdp1	0.489996	0.447927	1923.85	-0.0873744
Gimap7	0.483508	0.458349	2932.02	-0.0873961
Gm28370	0.592352	0.607838	69.4905	-0.0874413
Zfp87	0.471255	0.43127	751.313	-0.0875702
Spaca6	0.615547	1	12.1278	-0.0875801
1810044D09Rik	0.606561	0.917359	18.9984	-0.0876105
Phf23	0.526054	0.468729	983.166	-0.0876846
Creb3	0.39045	0.35746	1910.02	-0.0877617
Zfp458	0.613906	1	33.585	-0.0879694
Senp6	0.355021	0.330134	3539.11	-0.0880327
Gpkow	0.293471	0.2782	2511.02	-0.0880737
Alkbh2	0.561431	0.611653	115.798	-0.0881363
Hgf	0.583567	0.959651	15.1057	-0.0881584
Pcna	0.439812	0.510727	2660.77	-0.0881812
Usp4	0.319686	0.198282	6932.5	-0.0882956
Gm48478	0.614557	0.916825	17.0043	-0.0883838
Rbx1	0.419604	0.39777	2344.26	-0.0884018
Zfp617	0.530218	0.52523	128.128	-0.0884153
Utp6	0.482441	0.441678	1610.63	-0.0884371
Setx	0.436727	0.270876	4856.6	-0.0885336
Lonp1	0.402003	0.373822	2500.94	-0.0885889
Aifm1	0.420131	0.329334	1072.44	-0.0886221
Git2	0.417567	0.25789	4483.75	-0.0887518
Topbp1	0.337145	0.391506	3097.01	-0.0888059
1810024B03Rik	0.574754	0.58978	58.5652	-0.0889098
Rpl36al	0.475493	0.47102	482.068	-0.089046
Rmdn3	0.392877	0.239706	1128.93	-0.0890968
Gm38118	0.596929	0.650327	63.9381	-0.0891919
Zfp395	0.507341	0.520604	270.918	-0.089196
Dynll1	0.500145	0.31021	4706.9	-0.0891975
Pigx	0.517531	0.473097	1418.09	-0.0892496
Snord83b	0.604544	0.901887	16.3381	-0.0893053
Crtc3	0.447733	0.398943	921.135	-0.0893353
Aspscr1	0.234746	0.272596	3092.2	-0.0894264
Mbd6	0.546576	0.560864	177.309	-0.0894336
CAAA01118383.1	0.432065	0.421236	979.297	-0.0895058
Actl6a	0.371633	0.352295	2407.94	-0.0896729
Pdha1	0.360947	0.342166	3065.61	-0.0897804
Ifi213	0.437437	0.564136	2003.56	-0.0899097
Zkscan17	0.446547	0.272452	1263.02	-0.0899603
AI839979	0.607392	0.939474	10.6039	-0.0900403
Dimt1	0.405246	0.397998	633.089	-0.0902784
Slc35a4	0.270884	0.234855	4021.04	-0.0902871
Capza1	0.423201	0.40118	3863.06	-0.0903377
Zfp595	0.536166	0.510758	128.19	-0.0903528
Atp5j2	0.458942	0.436635	2856.49	-0.0904485
Gm7160	0.513916	0.489562	125.089	-0.0904498
Celf1	0.404931	0.250087	4660.2	-0.0905454
Etfa	0.318932	0.370356	2416.06	-0.0905571
Gm44187	0.586126	0.811735	29.8492	-0.090571
Ifi203	0.455989	0.529512	3758.24	-0.0906097
Ndufaf5	0.45096	0.444786	427.509	-0.0906296
Ncapd3	0.448515	0.338244	2121.67	-0.0907704
Fam114a2	0.360771	0.343236	2490.5	-0.0907966
Upf2	0.432694	0.412738	1443.24	-0.0908002
Thnsl2	0.599612	1	38.4485	-0.0908239
Lsm8	0.409059	0.373939	1385.35	-0.0908381
Man1a2	0.420048	0.390602	2279.59	-0.0910646
Calr	0.425602	0.263975	15364	-0.0914251
Gabbr1	0.515718	0.510866	511.592	-0.0915634
Dnajb1	0.360508	0.220731	6984.4	-0.0915994
Scgb3a1	0.594717	0.887226	14.9477	-0.0916336
Tanc1	0.479534	0.457419	2244.6	-0.0917076
Zfp932	0.518354	0.513478	111.402	-0.0917194
Axin2	0.524726	0.51979	189.7	-0.0917492
Ap2s1	0.416639	0.381436	1715.33	-0.0919127
Rac1	0.399893	0.246975	11025.9	-0.0919139
Krt15	0.600318	0.594671	74.5626	-0.0919542
Lrrc58	0.450874	0.401742	1279.5	-0.0919653
Serbp1	0.399837	0.244812	11004.6	-0.0919808
C130083A15Rik	0.59784	0.613469	57.4034	-0.0920607
Bnip1	0.472034	0.465571	500.412	-0.0920643
Wdr33	0.30024	0.186221	4168.29	-0.0920674
Diexf	0.526187	0.539943	245.623	-0.0921527
Pdhb	0.284376	0.246554	4870.72	-0.0923121
Zfp444	0.444438	0.348388	1259.69	-0.0923344
Zfp831	0.485917	0.481346	726.043	-0.0924078
E130102H24Rik	0.525208	0.500319	59.1503	-0.0925156
Zfp868	0.468328	0.428592	1116.27	-0.0925752
Aqp5	0.600444	1	39.3453	-0.0926004
Myl12b	0.306615	0.29893	985.312	-0.0926076
Gm16618	0.591857	1	28.3907	-0.0926316
Chrnb1	0.477701	0.608913	152.444	-0.0926566
Cox6c	0.39512	0.367422	2916.46	-0.0926734
Cbll1	0.450383	0.412169	964.18	-0.0927571
Gm16794	0.559288	0.468144	61.853	-0.0927641
Nit1	0.468464	0.480711	693.799	-0.0928967
Uqcc3	0.454019	0.449749	680.248	-0.0929225
Nup188	0.424257	0.31995	1755.33	-0.0929768
Cox19	0.440659	0.429614	423.086	-0.0929957
Bcl2l14	0.598384	0.901144	11.0231	-0.0930352
Pafah1b3	0.535072	0.54906	240.876	-0.0930531
Gm11928	0.597109	0.890795	12.5523	-0.0930828
Tmem222	0.403075	0.368469	1768.27	-0.0931003
Scgb3a2	0.597383	0.650821	98.9816	-0.0931817
Gm40332	0.59525	0.900253	14.6989	-0.0932081
Fam53c	0.491757	0.467855	3529.21	-0.0932721
Appbp2	0.354021	0.336814	2141.4	-0.0932863
Srsf7	0.464645	0.286966	16010.6	-0.0933884
Lsm12	0.427176	0.41647	699.324	-0.0934501
Arl4a	0.368531	0.33689	1891.17	-0.0935075
Ube2j2	0.33267	0.3165	2641.75	-0.0935174
4930518I15Rik	0.56228	0.556991	55.2637	-0.0935447
Gm26397	0.590555	0.881016	17.0269	-0.0935772
Usp7	0.291045	0.252335	6771.29	-0.0936084
Dag1	0.483383	0.430708	1020.84	-0.0937128
Plxnb1	0.573251	0.730708	154.237	-0.093799
Atp5l	0.559932	0.554665	217.491	-0.0938028
Fam122b	0.410863	0.421604	404.386	-0.0938674
AW554918	0.494369	0.487601	369.535	-0.0939153
Zc3h11a	0.453887	0.465752	286.097	-0.0939175
Bap1	0.318167	0.201821	6133.2	-0.0939345
Arpc5	0.364083	0.230946	15167.8	-0.0939494
Gm26563	0.576053	1	43.0595	-0.0939879
Miga1	0.477455	0.37427	974.45	-0.0940056
Sf3b1	0.370002	0.234701	35789.4	-0.0940878
Setdb1	0.464953	0.59962	1776.84	-0.0940898
Gm12207	0.558125	0.608051	79.5547	-0.0940952
Oaz3	0.590175	0.888781	14.5119	-0.0941117
BC005537	0.520761	0.476051	1493.1	-0.0942752
Gm26770	0.584417	0.961049	13.7204	-0.0942874
Vezt	0.498999	0.543637	317.774	-0.0943086
Rbm10	0.334591	0.317181	2564.08	-0.0943907
Ddx5	0.431882	0.266731	42812.6	-0.0944142
Irf2	0.335313	0.389378	2912.79	-0.0944767
Etv3	0.515447	0.490394	2764.68	-0.0944781
Celsr1	0.491516	0.437955	1008.18	-0.0946669
Anapc13	0.435818	0.447211	357.129	-0.0948118
Ptges3l	0.579162	0.802091	27.4017	-0.0949756
Gm44148	0.587496	0.884747	12.0433	-0.0949818
Dis3l2	0.356372	0.317537	1262.23	-0.0950192
Hsh2d	0.461751	0.36196	752.928	-0.0950358
Dhx38	0.289776	0.274698	3829.54	-0.0950844
Ccnj	0.505163	0.51837	140.318	-0.095089
Gm48146	0.568034	0.541116	49.2237	-0.0951041
Ptpa	0.316852	0.29464	3715.82	-0.0951553
Dnttip2	0.369571	0.234427	5402.27	-0.0951995
Ptgir	0.562831	1	23.8894	-0.0952533
Ubald2	0.525301	0.468058	854.477	-0.0952668
Mtfmt	0.406253	0.247867	857.532	-0.0952971
Fndc10	0.515765	0.508703	382.06	-0.0953876
Igf2bp3	0.590068	1	27.2446	-0.0954171
Gm37470	0.589965	0.89226	14.769	-0.0954235
Dusp7	0.511194	0.487618	1633.34	-0.0954311
Gm17971	0.572565	0.729834	166.035	-0.0954449
Dusp16	0.574228	0.58924	112.082	-0.0954531
E330020D12Rik	0.562846	0.656693	35.8503	-0.0955166
Cd22	0.589483	0.751399	157.125	-0.0955193
Emid1	0.557529	0.543555	527.904	-0.0955416
Cdt1	0.389991	0.371036	3016.87	-0.0955485
Casc1	0.586204	0.963987	17.2361	-0.0955947
Gm42715	0.527101	0.540881	65.3877	-0.0956851
Gm49309	0.588697	0.886556	11.6081	-0.095836
Prpf31	0.277684	0.264187	2345.44	-0.095909
Gm26841	0.58079	0.874648	19.1217	-0.0959518
Rpa1	0.396612	0.245995	6341.9	-0.0959521
Sod1	0.476867	0.453689	2241.23	-0.0959929
Trav5-4	0.483624	0.496267	154.296	-0.0959972
Ddx55	0.48458	0.295657	971.878	-0.096028
Gm16091	0.574376	0.670144	32.1317	-0.0960303
Sh3d19	0.577278	0.592369	54.4559	-0.0960569
Gm31834	0.554995	1	31.5923	-0.0961085
Dgke	0.445195	0.271627	834.123	-0.0961851
Ywhab	0.40567	0.257326	8265	-0.09646
Gm43466	0.583815	0.96006	17.0195	-0.0964802
Rnf170	0.528959	0.523983	174.61	-0.0964834
Vps39	0.345399	0.321186	2382.04	-0.0964913
Gabrd	0.583656	0.808315	20.4756	-0.0964923
Cables2	0.458634	0.437482	3060.67	-0.0965675
Atp5md	0.460627	0.410432	907.245	-0.0965692
Usp42	0.426883	0.32193	1852.33	-0.0965839
Lck	0.265485	0.164664	66690.7	-0.0965866
Cnbp	0.383231	0.332261	37725.2	-0.0965982
Mtx3	0.559486	0.774842	33.6605	-0.096646
Zfp566	0.506486	0.423947	113.757	-0.0966513
Cand1	0.226935	0.196752	4296.77	-0.0967625
Acads	0.429261	0.336491	954.485	-0.0967631
Smim26	0.4988	0.475162	111.052	-0.0967643
Xpnpep1	0.362388	0.46735	1891.99	-0.0967788
Gtf2f1	0.406997	0.378466	3207.75	-0.0968138
Cacna1d	0.584255	0.960782	15.9411	-0.0968346
Cbx8	0.471909	0.46747	286.99	-0.0968564
Gigyf1	0.429382	0.408511	2215.15	-0.0968937
Sox12	0.540104	0.747999	46.8658	-0.096941
Vezf1	0.339673	0.315862	2422.75	-0.0969664
Sh3bgrl2	0.579837	0.485345	60.6172	-0.0969929
Cxcl10	0.537204	0.532151	243.385	-0.0970559
Usp16	0.260291	0.246747	2282.79	-0.0970683
Ppm1a	0.36117	0.343615	2542.37	-0.0971217
Fosl1	0.582962	0.901688	17.7744	-0.0971481
Tdgf1	0.576124	0.797884	28.4352	-0.0973714
Pigw	0.565948	0.783791	48.0913	-0.0974649
Srp19	0.298999	0.225488	1904.49	-0.0974831
Ypel5	0.348465	0.332395	3575.52	-0.0975228
Alkbh3	0.348007	0.344733	720.13	-0.0975372
Enthd1	0.538811	0.918177	46.0833	-0.0975427
Prps1l3	0.319956	0.241292	1433.71	-0.0975717
Paf1	0.3743	0.354824	3584.15	-0.097615
Ctu2	0.27544	0.252167	1483.25	-0.0976411
Ccdc142os	0.579246	0.864145	11.1361	-0.0976858
Podnl1	0.526357	0.540117	230.962	-0.0977436
Lrrc14	0.380561	0.371022	818.188	-0.0978856
Uhrf1bp1l	0.349295	0.332317	3579.08	-0.0978941
Parpbp	0.581176	0.898925	11.8315	-0.0979161
E2f6	0.42427	0.416681	667.974	-0.097958
Zc3hav1	0.482077	0.299003	16555.3	-0.0979776
Bst2	0.482369	0.448554	2222.02	-0.0981304
Snora57	0.572896	0.942104	18.9981	-0.0982546
Aff4	0.484027	0.4605	3072.33	-0.0982594
Hsbp1	0.385529	0.352429	1886.21	-0.098263
Helz2	0.355621	0.325089	1986.02	-0.0982692
Pole4	0.349512	0.332524	3602.31	-0.098387
Dcaf6	0.494861	0.490206	355.69	-0.0984439
Gm26698	0.55106	0.763172	22.5345	-0.0985169
Pif1	0.578001	0.800483	29.5369	-0.0985581
Eloc	0.373669	0.2818	1477.38	-0.098559
Gm37125	0.577747	1	23.2008	-0.0986224
Rab29	0.41879	0.414851	528.068	-0.0986473
Gm26457	0.554099	1	24.372	-0.098664
Traf3	0.441067	0.420726	1856.56	-0.0988626
Lncppara	0.573938	0.86433	12.3818	-0.0989778
Gm48933	0.552454	1	38.2559	-0.0989879
Dbr1	0.466089	0.426707	1653.55	-0.0989891
Psmb5	0.405812	0.371379	975.377	-0.0989926
Snapc2	0.421437	0.432455	656.076	-0.0990429
Xrcc5	0.338637	0.206613	1271.41	-0.0991428
Atp8a1	0.351075	0.26476	1434.61	-0.099165
Gm15760	0.5528	0.765581	40.8364	-0.0991697
Gm14253	0.568664	0.856387	13.3881	-0.0991864
Rapgef1	0.364059	0.338538	3910.33	-0.0993418
Slc5a11	0.575584	0.87051	10.5169	-0.0994805
1700092M07Rik	0.571939	0.861319	12.2626	-0.0995271
Wdr55	0.401596	0.245026	849.628	-0.0995321
Mov10	0.465956	0.454277	1195.37	-0.099549
Gm43336	0.561991	0.612263	60.0165	-0.0996032
Serpinc1	0.574091	0.887967	14.8723	-0.0996288
Gm45059	0.573179	0.942569	11.9837	-0.0996476
Snhg12	0.507664	0.502888	174.286	-0.0996703
Tomm6	0.545596	0.929738	33.9353	-0.0996759
Mettl15	0.45027	0.462041	159.311	-0.0997242
Prorsd1	0.365838	0.360829	596.965	-0.099752
C87436	0.372324	0.480163	1352.67	-0.0998229
Spata2l	0.459996	0.448466	514.532	-0.0998624
Teddm2	0.557502	0.650457	24.6355	-0.100001
Dbn1	0.573474	0.863631	11.0381	-0.10006
Med14	0.399684	0.371666	2923.26	-0.100107
Zdhhc4	0.328837	0.301053	1607.82	-0.100112
Zfp119a	0.528714	0.523741	174.487	-0.100131
Gm6206	0.569862	0.858191	13.0399	-0.100341
Tyw1	0.277691	0.254228	1507.59	-0.100398
Ubfd1	0.457286	0.433491	2161.54	-0.100455
Top3a	0.349909	0.311779	1248.07	-0.100481
Trnau1ap	0.249847	0.243585	1108.29	-0.100523
Gripap1	0.347222	0.214445	4355.79	-0.100542
Saraf	0.337552	0.214117	33782.7	-0.100679
Galk2	0.421103	0.256928	923.282	-0.100701
Cdkn2d	0.319588	0.304849	2786.59	-0.100706
Gm26773	0.565297	0.843336	12.2618	-0.100725
Ddx51	0.354136	0.323732	1367.8	-0.10074
Zfp688	0.372258	0.362927	504.079	-0.100791
4932438A13Rik	0.436162	0.378152	8146.9	-0.100835
Ppard	0.53903	0.587249	105.378	-0.100859
Gm16196	0.537511	0.532455	52.2855	-0.100907
Sox5	0.568537	0.859852	15.7256	-0.101007
Gm43654	0.56427	1	41.5122	-0.101125
Rpap1	0.29616	0.270732	1995.94	-0.101136
Dusp28	0.459896	0.501036	305.572	-0.101141
Gimap3	0.342405	0.296865	30727.5	-0.101193
1700012D14Rik	0.532755	0.507509	72.6437	-0.10136
Gm15344	0.558804	1	26.413	-0.101363
Ammecr1l	0.272852	0.166476	869.886	-0.101375
Nsmce3	0.342382	0.305072	961.345	-0.101431
Disp1	0.259491	0.203411	783.874	-0.101455
Ndufs3	0.259027	0.334051	1743.54	-0.101492
Tmem161a	0.324772	0.296888	1671.9	-0.101533
Tpm3	0.231422	0.142927	14975.3	-0.101588
Dpm1	0.523948	0.514577	523.739	-0.101915
Rft1	0.450468	0.571758	286.081	-0.102058
Drg1	0.385443	0.366708	2895.82	-0.102134
Gm26542	0.565326	0.854995	10.1789	-0.102281
Gm45343	0.559704	0.653026	31.4348	-0.102364
Prc1	0.518711	0.513831	248.995	-0.102375
Them6	0.457302	0.582911	278	-0.102377
Gm10130	0.442015	0.563425	185.44	-0.102421
Phtf2	0.444126	0.455736	581.701	-0.102421
Trav9n-4	0.549041	0.902875	18.6318	-0.102432
Dmrta1	0.564256	0.550114	464.086	-0.10247
Shisa5	0.298415	0.184302	65303	-0.102487
Gm16283	0.515489	0.561602	51.6678	-0.102542
Zfp783	0.493032	0.505921	332.204	-0.10263
4930505N22Rik	0.556062	0.837409	16.0974	-0.102644
Gm27201	0.560823	0.922249	15.6504	-0.102669
Gm10039	0.449521	0.376265	129.085	-0.102725
S100g	0.563732	0.871944	10.1705	-0.102775
Eif2b2	0.194446	0.185479	2646.88	-0.10279
Zfp655	0.379539	0.346953	1805.74	-0.102854
Hmgxb3	0.349003	0.319515	1948.76	-0.102855
Zbtb8os	0.376678	0.37152	516.917	-0.102859
Tuft1	0.473249	0.468797	227.514	-0.102967
Cd72	0.441426	0.404128	1703.26	-0.102983
Snord43	0.557754	0.862697	13.4751	-0.102987
Brd7	0.439029	0.331091	1452.08	-0.103016
Pkd1l3	0.517584	0.563883	126.945	-0.103034
Ints3	0.377912	0.345981	1507.46	-0.103058
Egln2	0.375068	0.356838	2151.56	-0.103092
Srsf10	0.382735	0.349875	1831.34	-0.103109
Gigyf2	0.34057	0.324017	2279.32	-0.103248
Ucp2	0.360267	0.220584	20144.5	-0.103341
Bysl	0.395945	0.298599	1283.19	-0.103359
Slfn5	0.508731	0.49598	460.233	-0.103436
Fam32a	0.354559	0.217089	4962.31	-0.103462
Zfp658	0.479273	0.610917	268.521	-0.103487
BC049715	0.491907	0.504766	183.866	-0.103627
Homez	0.488568	0.483972	225.628	-0.103663
Eif5b	0.425014	0.405413	2744.84	-0.1037
Fyn	0.149132	0.129298	23006.5	-0.103723
Oaf	0.559565	0.834784	12.3406	-0.103784
Entr1	0.27448	0.260197	3711.75	-0.103825
Tctn1	0.542332	0.632758	32.0776	-0.103833
Terf2	0.333262	0.203334	878.843	-0.103993
Mrpl3	0.379037	0.285848	1389.03	-0.104013
Gnl1	0.252939	0.241274	2408.83	-0.104016
Cdk19	0.420496	0.401103	1568.65	-0.104093
Pola2	0.302756	0.288793	1758.53	-0.104208
Tpr	0.300184	0.190414	10849.3	-0.104356
Gm30934	0.532505	0.445726	58.8753	-0.104366
Gm43011	0.54071	0.921412	39.5442	-0.104376
Gm16534	0.548232	1	26.7377	-0.104418
Zfp12	0.365549	0.334164	1900.88	-0.10458
Axin1	0.265011	0.229764	7421.02	-0.10458
9530046B11Rik	0.540157	0.748072	20.6819	-0.104673
Lpcat4	0.305326	0.290486	3538.73	-0.104713
Nhej1	0.48636	0.529867	153.779	-0.104784
Mrps15	0.304438	0.278715	2084.93	-0.104809
Tbc1d15	0.3623	0.420717	3867.33	-0.104851
Pou2f1	0.386209	0.396306	617.331	-0.104853
Ythdc2	0.398971	0.409401	699.781	-0.104862
Hace1	0.354443	0.324012	1371.92	-0.104906
Pogk	0.455019	0.443614	777.289	-0.104934
Ubl4a	0.369724	0.289821	891.956	-0.104997
Traf3ip2	0.317804	0.409852	1460.5	-0.105027
Strn4	0.293577	0.186223	4657.86	-0.105048
Ccdc88a	0.5552	0.604864	69.7985	-0.105166
Slc30a7	0.221958	0.203125	1254.29	-0.105217
Nr4a3	0.55213	0.491964	1070.53	-0.105237
Sp100	0.334637	0.212268	18168.4	-0.105276
Gpr174	0.322639	0.416088	1495.75	-0.105324
Ino80e	0.33601	0.20501	773.005	-0.105413
Gk5	0.50461	0.422377	93.8752	-0.105463
Phkg2	0.261719	0.249649	1813.7	-0.105507
Epb41l2	0.283032	0.365009	1628.09	-0.105512
Rnf114	0.405841	0.251719	7181.15	-0.105621
Muc4	0.553256	0.825372	12.568	-0.105702
Avpr2	0.551184	0.830062	12.4461	-0.105732
Esd	0.304624	0.290575	1513.33	-0.105772
Mrps18c	0.305718	0.301532	573.769	-0.105773
Foxred1	0.315002	0.406238	1335.6	-0.105885
Traj32	0.515703	0.878798	31.1138	-0.105997
Cdk9	0.207687	0.193128	3783.72	-0.106009
Bcap31	0.318632	0.196788	6107.17	-0.106233
Oma1	0.414189	0.403807	702.613	-0.106261
Phf20l1	0.365553	0.316933	6144.23	-0.106266
Krt4	0.551679	1	20.1945	-0.106304
Mafb	0.544656	0.593377	108.922	-0.106401
AC132253.4	0.53134	1	36.6685	-0.106413
Mydgf	0.226339	0.215901	1329.34	-0.106496
Chchd6	0.480979	0.493553	114.424	-0.106563
Drosha	0.281436	0.212243	1575.03	-0.106665
Mlst8	0.362593	0.353505	516.699	-0.106683
Hs3st1	0.549822	0.850429	15.243	-0.106685
Ift27	0.331126	0.325204	643.306	-0.106696
Ndufs2	0.322824	0.300194	3581.88	-0.106733
Gm47950	0.532897	0.80595	17.7615	-0.106796
Gm17275	0.516667	0.562885	55.8912	-0.106831
Gm42466	0.521665	0.516758	115.805	-0.107347
Dlst	0.219773	0.255208	3473.64	-0.107364
Gm4130	0.355771	0.365072	284.096	-0.107435
Zfp974	0.5171	1	45.6596	-0.107451
Trim56	0.458065	0.47004	557.986	-0.107537
Pla2g4b	0.543715	0.894116	12.0385	-0.107549
2310043P16Rik	0.470649	0.39395	111.483	-0.107557
Jade3	0.419954	0.457521	244.44	-0.107661
Aamdc	0.378338	0.371571	374.135	-0.107735
Rsrc2	0.332335	0.210808	5683.63	-0.107774
S100pbp	0.401982	0.394793	489.605	-0.107793
Aatf	0.288552	0.275245	1938.05	-0.107825
St6galnac4	0.354794	0.338431	1852.13	-0.107888
Alox12e	0.542942	0.633469	20.6489	-0.107981
Arrb2	0.399474	0.246716	4860.05	-0.108076
Smdt1	0.268462	0.245413	1596.88	-0.108236
Gm128	0.538986	0.88634	16.4279	-0.10829
Gm48069	0.539343	0.8157	12.9969	-0.108397
Hist3h2a	0.380903	0.37732	369.334	-0.108398
Gm28417	0.507138	1	36.2003	-0.108454
Ndufa8	0.327815	0.312697	1867.42	-0.108499
Parp2	0.332363	0.30428	2131.14	-0.108564
Zzz3	0.31907	0.296703	2694.67	-0.108591
Gm10655	0.538872	0.91828	21.5292	-0.108682
Pgs1	0.249378	0.188066	1697.66	-0.108695
Haus7	0.380558	0.376978	573.634	-0.108719
Kcnip2	0.498516	0.474892	60.2782	-0.108751
Msh2	0.336282	0.213312	4304.49	-0.108756
Creb1	0.387259	0.367108	2751.28	-0.108764
Gm47834	0.541551	0.819038	14.527	-0.108886
Clk1	0.423853	0.26886	12364.7	-0.108914
Mir1904	0.5147	0.509858	104.001	-0.108972
1110038F14Rik	0.344018	0.259439	1279.59	-0.109065
Hsp90ab1	0.407307	0.258364	60902.1	-0.109175
8430429K09Rik	0.500357	0.545116	66.0176	-0.109243
Msantd2	0.428854	0.421183	485.878	-0.109253
Pold1	0.325008	0.31002	3886.04	-0.109285
Dnttip1	0.267352	0.238218	1246.93	-0.109297
Usp19	0.172046	0.106256	10793.3	-0.109318
Phc2	0.177309	0.108563	5155.04	-0.109372
9130401M01Rik	0.310573	0.302789	459.964	-0.109415
Gm48904	0.537779	0.831801	10.4363	-0.109553
Dnm2	0.185047	0.114286	15366	-0.109568
Gorab	0.425642	0.414974	548.404	-0.10958
Guf1	0.346345	0.316958	1030.41	-0.109781
Safb2	0.335473	0.208074	4467.6	-0.109782
Ttc7b	0.379801	0.347193	1845.74	-0.109787
Smap2	0.367884	0.318955	6783.43	-0.109805
3830403N18Rik	0.52975	1	42.17	-0.109839
Rab35	0.385959	0.343901	751.848	-0.109885
Gnpat	0.295776	0.275041	2881.82	-0.109978
Armc10	0.297485	0.181505	1025.05	-0.110031
2010016I18Rik	0.441664	0.562978	213.928	-0.110063
BC002059	0.459143	0.38432	136.534	-0.110197
Higd2a	0.309136	0.282595	1825.09	-0.110285
Bcas2	0.230458	0.141104	4704.69	-0.110287
Kif5c	0.485461	0.618805	150.289	-0.110315
Ndufab1	0.41962	0.415673	456.684	-0.110344
Slc25a25	0.43132	0.394876	2125.3	-0.110392
Krt5	0.521937	1	26.8506	-0.110393
Thap12	0.391788	0.373719	2722.9	-0.110482
Cggbp1	0.27122	0.252207	3808.66	-0.110698
C920006O11Rik	0.485225	0.480661	139.017	-0.110716
Rcor2	0.517562	0.433218	78.5361	-0.11079
Ubac1	0.244989	0.23369	2241.1	-0.11092
Rsrp1	0.422129	0.260708	22759.1	-0.110943
Lactb	0.291227	0.286018	685.995	-0.11104
Ict1os	0.5329	0.805955	12.441	-0.111073
4632427E13Rik	0.456892	0.452594	665.342	-0.111138
Ankrd39	0.38394	0.351364	846.271	-0.111203
Trav17	0.495784	0.508745	128.34	-0.11122
Kif11	0.49855	0.543148	351.649	-0.11125
Slc30a9	0.263088	0.240859	2092.63	-0.111439
Gtf2b	0.321601	0.299057	3066.6	-0.111579
Gm10244	0.529093	0.818366	12.9398	-0.111581
Idnk	0.312999	0.286552	2084.97	-0.111659
Nmi	0.343226	0.325366	2562.56	-0.111769
Mybl2	0.504194	0.549296	97.6429	-0.111786
Zbed3	0.40449	0.515594	356.396	-0.111913
Rars	0.205201	0.264635	1998.39	-0.111963
Slc25a17	0.251865	0.189942	1600.41	-0.112032
Uck1	0.31578	0.301217	2023.84	-0.112048
Trim33	0.311931	0.190319	999.808	-0.112225
Gm37422	0.524701	1	20.5914	-0.112254
Gm25328	0.528076	0.787808	15.2931	-0.112317
Timm13	0.321322	0.293734	1756.69	-0.11234
Caprin1	0.322126	0.204332	10188.2	-0.112364
Gm24407	0.493185	0.840426	25.781	-0.112413
Mob2	0.151909	0.144004	2953.64	-0.112603
Irf2bp1	0.377219	0.345347	2004.4	-0.112775
Bank1	0.527298	0.522337	100.972	-0.1129
Mff	0.208731	0.242387	3515.5	-0.112942
Gm43966	0.520159	0.786686	12.2427	-0.112963
Eif4g2	0.248898	0.157882	47334.6	-0.112977
Bub1b	0.507507	0.502733	248.234	-0.113006
Zfp385a	0.526287	0.728863	20.0027	-0.113127
Ugcg	0.385552	0.239134	10262.3	-0.113275
1110004F10Rik	0.191835	0.181853	2881.07	-0.113395
Dph6	0.328663	0.325572	574.503	-0.113408
Kcnmb3	0.524433	0.782374	11.9992	-0.113509
Dvl2	0.372389	0.480247	1304.17	-0.113559
Lrig3	0.495911	0.491247	63.7391	-0.11359
Ankrd61	0.523937	0.7924	10.7193	-0.113637
Rffl	0.340302	0.331772	710.141	-0.113745
Fgd3	0.323621	0.315509	845.032	-0.113918
Uqcr11	0.34297	0.336836	717.696	-0.113974
Tesk2	0.396245	0.406603	239.783	-0.114
Vps52	0.294569	0.279241	2995.46	-0.114001
Ldlrad3	0.525551	0.572563	48.9733	-0.114014
Bcl2l13	0.272937	0.35199	2013.78	-0.114034
Dnaja3	0.357418	0.269544	2042.31	-0.114085
Nfkb2	0.40068	0.25416	5449.9	-0.114111
Nars2	0.352343	0.347519	472.505	-0.114204
Gm17300	0.474112	1	36.6165	-0.114272
Ncaph	0.48624	0.617163	246.641	-0.114277
Ifi214	0.381326	0.232659	890.394	-0.11429
Flad1	0.242505	0.221685	1647.19	-0.114355
4430402I18Rik	0.523745	0.78874	14.3251	-0.11442
Ufm1	0.373847	0.293053	974.464	-0.114473
Ubqln1	0.334513	0.204815	8277.37	-0.114513
Sp3	0.28338	0.173507	4372	-0.114619
Aff1	0.421298	0.401868	1815.41	-0.114645
Mtfp1	0.500833	0.584339	46.934	-0.114843
Fbxl3	0.370259	0.352262	2357.62	-0.114868
Wdfy2	0.472068	0.601733	309.164	-0.11494
Ndufaf8	0.352158	0.348846	624.83	-0.114948
Gm527	0.484628	0.52798	99.0655	-0.115079
4632418H02Rik	0.518102	0.780243	14.7858	-0.1151
Ash1l	0.389981	0.452861	2728.01	-0.115205
Plxna1	0.44416	0.455772	192.084	-0.115399
Pigyl	0.393485	0.428684	364.487	-0.11543
Socs4	0.317635	0.314647	600.774	-0.115693
Katna1	0.244428	0.232547	2338.78	-0.115881
Cbr2	0.519316	0.532892	271.219	-0.115935
1810062O18Rik	0.480625	1	29.0715	-0.115972
Gng5	0.305578	0.279651	1136.73	-0.116147
Gm26836	0.5119	0.872318	34.915	-0.116202
Gm15342	0.516684	0.770812	10.3742	-0.116213
Zfp438	0.426661	0.422647	151.192	-0.116382
Dnaja4	0.276546	0.253179	1561.33	-0.116409
Zfp777	0.319072	0.292112	1745	-0.116537
Gm43808	0.492187	1	40.3305	-0.116576
Atg9a	0.363068	0.356574	659.515	-0.116605
Gm50010	0.497828	0.848337	25.6711	-0.116646
Gm42856	0.477136	0.48961	180.119	-0.11688
Nr1h3	0.506733	0.591223	42.4621	-0.116907
Vcp	0.141336	0.0896524	5937.85	-0.116971
Pde12	0.264954	0.307675	2361.6	-0.117172
Isoc2a	0.498218	0.581289	20.0123	-0.117294
Sumo2	0.410253	0.390812	129.634	-0.117388
Ddx60	0.361656	0.352592	811.657	-0.117446
Zfp944	0.361962	0.358557	352.268	-0.117491
Mphosph10	0.230873	0.218859	2390.7	-0.117569
Rab10os	0.329156	0.424492	1322.22	-0.117608
Gm43462	0.495866	0.491202	71.3352	-0.117616
Tut4	0.344857	0.29899	4118.9	-0.117619
Numb	0.355813	0.45887	1407.37	-0.117658
Pnpla2	0.384976	0.357988	3040.48	-0.117711
Xlr3b	0.494854	0.507791	80.9329	-0.117753
Ube2m	0.270017	0.255967	2145.28	-0.117816
Nol7	0.226388	0.215385	3003.37	-0.117849
Atp5j	0.264105	0.245591	2869.54	-0.117854
Cpsf7	0.255309	0.200133	1027.93	-0.117887
Cip2a	0.464407	0.476548	115.484	-0.117922
Rars2	0.243594	0.21705	939.651	-0.117963
Smg7	0.290158	0.276055	3747.77	-0.118043
Arhgap19	0.491801	0.487175	187.062	-0.118099
Qars	0.242706	0.281839	2396.61	-0.118108
Cited2	0.333331	0.21144	6624.03	-0.118165
Gm12248	0.506657	0.755854	12.2332	-0.118194
Zfp212	0.323636	0.308711	1302.31	-0.118397
Med29	0.380943	0.41502	204.672	-0.11843
Troap	0.494272	1	38.9533	-0.118504
Eif2s2	0.286854	0.262226	2024.65	-0.118543
Ttpal	0.310631	0.284385	1650.26	-0.118574
Gm17151	0.503076	0.760849	18.4835	-0.118634
4833438C02Rik	0.391384	0.238795	788.328	-0.118755
Tiprl	0.355715	0.220629	4252.22	-0.118769
Ik	0.2799	0.171377	5253.53	-0.118777
Gng5-ps	0.500847	0.757478	11.2213	-0.118886
Ptrh1	0.47	0.447727	60.5518	-0.118904
Ppp2r5c	0.232523	0.143607	7806.62	-0.118959
Mcrs1	0.276518	0.263765	2253.89	-0.118965
Zmym1	0.388591	0.384935	505.032	-0.119216
Cir1	0.376246	0.479591	246.579	-0.119248
Stk25	0.25552	0.162082	4317.02	-0.119355
Cenpl	0.398168	0.408577	643.943	-0.11937
Gpbp1	0.154281	0.0978641	5699.34	-0.119392
Gins4	0.2239	0.175512	1252.79	-0.119505
Nudt5	0.291058	0.177583	867.241	-0.119534
Rap1a	0.329064	0.300812	1829.12	-0.11955
Ankrd13a	0.224266	0.142257	10869.7	-0.119726
Zdhhc8	0.299512	0.292005	1016.11	-0.119733
Topors	0.33869	0.209176	4189.23	-0.119743
Myh10	0.486807	0.407475	116.092	-0.119991
Nrde2	0.265374	0.253135	1559.29	-0.120115
Pou4f1	0.493084	0.742567	16.6929	-0.120148
Tti2	0.278677	0.274861	562.119	-0.120248
Slc26a6	0.393177	0.389478	363.976	-0.120253
Capn1	0.319816	0.304271	3304.3	-0.120284
Esco2	0.500207	0.513283	74.9062	-0.120337
Traj48	0.49121	0.807775	16.2923	-0.12034
Gm37019	0.49793	0.753067	18.5369	-0.120373
Fbxl6	0.148441	0.141226	2558.39	-0.120391
Znrd1	0.245026	0.238884	860.665	-0.120423
Cenpf	0.495845	0.41504	95.3369	-0.120444
Gm49980	0.499008	0.744443	17.9222	-0.120448
Zfp384	0.172012	0.221834	2030.12	-0.120634
Gm47541	0.50196	0.7764	11.9525	-0.120639
Lipe	0.315997	0.324258	233.011	-0.120686
Ercc2	0.350074	0.359226	402.623	-0.120698
Ap3m2	0.218637	0.171386	927.385	-0.120741
Parp6	0.28416	0.329978	2196.46	-0.120837
Zfp668	0.31966	0.313943	442.601	-0.120881
Cog8	0.333693	0.318304	3011.49	-0.120925
Spin1	0.27386	0.318017	2367.94	-0.120956
Ube4b	0.276419	0.356481	2021.45	-0.121026
Lmnb2	0.291084	0.266386	1195.09	-0.121047
Trav7d-4	0.47678	0.660301	33.7169	-0.121087
Trappc10	0.247599	0.23618	1741.52	-0.121093
AC117612.1	0.500555	0.757036	11.4789	-0.121301
Nudcd1	0.363642	0.354528	486.767	-0.121311
Hsp90aa1	0.35045	0.30384	7167.74	-0.121403
Gm38034	0.496401	1	42.5055	-0.121504
Btnl7-ps	0.480552	1	31.76	-0.121762
Slc36a4	0.413023	0.449969	224.116	-0.121782
Slc23a2	0.291257	0.277825	1384.45	-0.121841
Gtf2h1	0.22604	0.206942	2012.55	-0.121862
Rsl1	0.351051	0.347748	168.299	-0.121871
Prxl2c	0.353312	0.322978	1685.65	-0.121877
Ticam1	0.419811	0.415862	146.936	-0.122038
Gm17018	0.293403	0.288156	639.765	-0.122134
Fam174b	0.336762	0.330739	531.408	-0.122168
Rtcb	0.187212	0.217397	3802.07	-0.122208
Gm10369	0.484706	0.723106	17.4426	-0.122257
Sdc3	0.483538	0.616354	235.056	-0.122266
Dmac2	0.258852	0.195212	1406.97	-0.122382
Katnbl1	0.241572	0.307925	348.067	-0.122423
Taf1b	0.21948	0.209358	1657.72	-0.12246
1700028J19Rik	0.478798	1	23.9805	-0.122491
3010003L21Rik	0.434356	0.43027	163.23	-0.122541
Zfp771	0.393501	0.403788	233.194	-0.122576
Gm20274	0.492665	0.745104	18.4498	-0.122633
Rngtt	0.293747	0.2802	2482.32	-0.122649
Mea1	0.212169	0.189049	1097.95	-0.122732
Zfp369	0.426696	0.541586	212.536	-0.122798
Gm5113	0.462154	0.440254	64.2258	-0.122839
Fnbp4	0.324784	0.198858	6406.05	-0.122941
Dcaf11	0.0850249	0.0527358	4105.36	-0.122977
Yaf2	0.240567	0.229473	1357.52	-0.12302
Arl4c	0.23817	0.227186	2142.21	-0.12303
Vps50	0.224722	0.205655	867.426	-0.12308
Mrps11	0.28206	0.279406	465.718	-0.123126
Tpd52	0.453751	0.355689	1075.3	-0.123223
Psmb4	0.312119	0.290239	3282.16	-0.123487
Gm30671	0.4795	0.664067	26.5195	-0.123541
Elavl1	0.28246	0.174448	5584.34	-0.12357
Uqcrfs1	0.20042	0.18637	3734.04	-0.123636
3000002C10Rik	0.465436	0.543041	31.994	-0.1238
AC115631.1	0.483518	0.795125	11.9897	-0.123892
Atg101	0.373919	0.356674	2723.76	-0.123916
Med8	0.259341	0.19558	1628.59	-0.123929
Slc16a11	0.490864	0.739223	14.7432	-0.12395
Rwdd2a	0.412519	0.449421	120.604	-0.12395
Itpa	0.290731	0.28675	715.059	-0.123952
Pprc1	0.253361	0.240177	2646.5	-0.12401
Gm26890	0.47589	1	30.6441	-0.124331
1700037C18Rik	0.382097	0.319829	106.322	-0.124429
Hnrnpd	0.195251	0.121103	4719.1	-0.12445
Pdlim4	0.492172	0.681617	27.1504	-0.124455
Abi1	0.139929	0.133128	3949.18	-0.12446
Sumf2	0.274329	0.269422	545.24	-0.124633
Acbd6	0.229937	0.219333	1677.16	-0.124673
Bod1	0.283356	0.276254	730.691	-0.124716
Myo18b	0.488867	1	39.1762	-0.124995
Ankmy2	0.292316	0.260462	917.148	-0.125006
Prrt1	0.397493	0.393754	256.386	-0.12501
Cox16	0.342926	0.338231	388.207	-0.12506
Zbtb5	0.377996	0.374441	506.37	-0.12506
3110056K07Rik	0.383839	0.374218	653.534	-0.12524
Hnrnpk	0.128254	0.111196	25410.1	-0.125264
Piwil2	0.485664	1	20.0343	-0.125594
Hemgn	0.488248	0.72839	14.1189	-0.125597
Slc25a14	0.447352	0.487369	147.23	-0.125611
4930455C13Rik	0.478638	0.7871	11.876	-0.125639
Gys1	0.377279	0.370531	377.02	-0.125747
Rchy1	0.100212	0.0949979	2927.73	-0.125851
Palld	0.487422	0.801544	12.6851	-0.125913
Stk17b	0.264526	0.16407	41138.4	-0.125916
Gnpnat1	0.473639	0.778879	14.3617	-0.125942
Angptl2	0.474769	0.397399	133.088	-0.126044
0610040B10Rik	0.42644	0.356946	58.5531	-0.126085
Abhd14a	0.278253	0.353174	335.783	-0.126168
Zfp850	0.335076	0.425297	293.05	-0.126185
Blmh	0.295354	0.269996	1930.45	-0.126197
Tmem143	0.407218	0.443645	117.446	-0.126296
Anapc10	0.322963	0.317187	377.333	-0.126327
Psph	0.26512	0.258475	1232.17	-0.126356
Fgfbp3	0.410088	0.343258	110.536	-0.126364
Eef2	0.283925	0.1801	35936.6	-0.126382
Ltf	0.481812	0.293968	761.008	-0.12639
Zfp51	0.278617	0.254696	1458.29	-0.126491
B3galt6	0.36991	0.37958	398.369	-0.126528
Gm9776	0.4297	1	43.1123	-0.126611
Gm47941	0.477637	0.722375	12.7223	-0.126674
Trappc13	0.259794	0.237843	1439.78	-0.126935
E230029C05Rik	0.46938	0.706869	18.8207	-0.126983
1700030C10Rik	0.465027	1	38.8987	-0.127146
Fbxo4	0.33643	0.345225	490.154	-0.127207
Bud23	0.190385	0.245527	1954.4	-0.127225
Tubb4b	0.262029	0.248394	3778.73	-0.127247
Aasdh	0.332105	0.340787	559.713	-0.127255
Nedd8	0.300913	0.279818	2324.02	-0.127284
Mblac1	0.482156	0.792886	11.7226	-0.127348
5330438D12Rik	0.358908	0.355532	137.462	-0.127442
Slc35e2	0.305288	0.313269	555.388	-0.127447
Rbm3os	0.406991	0.340667	89.8914	-0.127457
Stoml2	0.182978	0.137991	1654.82	-0.127469
Atox1	0.286178	0.174606	1019.69	-0.127535
Dnajc11	0.18968	0.220264	2135.67	-0.12758
Hirip3	0.325024	0.354098	317.709	-0.127585
D530018E20Rik	0.474926	0.780996	18.4244	-0.127604
Trim34a	0.344167	0.339455	382.605	-0.127696
Atp9a	0.420135	0.416183	353.291	-0.127752
Tvp23a	0.437186	0.476294	56.4664	-0.127752
Pex3	0.235018	0.229128	839.505	-0.127874
Thtpa	0.393654	0.499647	151.311	-0.12801
Gtf3c6	0.177513	0.162515	1400	-0.128109
Sap30bpos	0.477498	0.722164	13.7374	-0.128131
Stam	0.26979	0.276843	710.26	-0.128187
Tmem241	0.246803	0.244481	589.704	-0.12822
Gm4924	0.431997	0.361598	131.744	-0.128245
Snord73a	0.460651	0.696685	19.2133	-0.12834
Ap2a2	0.160366	0.186223	3608.81	-0.128347
Sh2b3	0.239305	0.18047	1502.98	-0.128354
Tbrg1	0.127807	0.081071	4200.01	-0.128475
Opa3	0.276879	0.246707	1238.45	-0.128493
Htatsf1	0.131067	0.125022	3442.7	-0.12855
Rfxank	0.276257	0.273659	595.123	-0.12867
Psat1	0.337663	0.3292	845.201	-0.128734
Usp35	0.446388	0.458058	98.0144	-0.128764
Dtd2	0.375404	0.476484	248.074	-0.128824
Pbld2	0.467844	0.704555	12.9827	-0.128842
Gm38394	0.463681	0.698286	18.5175	-0.128911
R3hdm4	0.201985	0.191474	2904.98	-0.12893
Ahcy	0.319129	0.31476	410.544	-0.128997
Gm4707	0.462365	0.503725	154.39	-0.129025
Abhd10	0.23341	0.230214	461.785	-0.129192
Gm11948	0.464155	0.692447	18.664	-0.12923
Gm36995	0.471646	0.713314	14.3146	-0.129238
Narf	0.369405	0.352368	1359.6	-0.12924
Eif5al3-ps	0.470835	0.728257	14.1513	-0.129383
Ccr6	0.476458	0.717529	18.7983	-0.129435
6230400D17Rik	0.440085	0.368368	95.0849	-0.129483
Ndufb3	0.299807	0.267137	1031.34	-0.129497
Zfand1	0.356022	0.365329	293.487	-0.129824
Prmt7	0.222679	0.203865	1447.31	-0.129867
Mrpl47	0.325303	0.412893	258.663	-0.12992
Pdcd5	0.153878	0.140876	1307.71	-0.12994
Amdhd1	0.471529	0.713138	13.9828	-0.129974
Amer1	0.396719	0.40709	307.008	-0.130108
Parvg	0.216105	0.187362	5117.5	-0.130155
Man2a2	0.267723	0.165347	4244.43	-0.13016
Pkm	0.140216	0.0865977	16131.4	-0.13031
C530043K16Rik	0.473867	0.713626	14.7075	-0.130413
Mcm10	0.468168	0.463765	75.4885	-0.130448
Rnf26	0.39901	0.333986	49.5391	-0.130537
Naa38	0.353188	0.448286	322.665	-0.130561
Smim13	0.25687	0.263585	428.977	-0.130765
4933406I18Rik	0.36696	0.376553	74.4423	-0.130778
Cops8	0.191086	0.221896	3135.41	-0.130945
Cox7c	0.220772	0.201818	1611.8	-0.130969
Mrpl9	0.200949	0.183697	1787.02	-0.130979
Mir1938	0.456897	0.68807	18.8359	-0.131033
Smc6	0.241234	0.209149	4699.66	-0.131134
Dhx37	0.313583	0.279412	1096.13	-0.131202
Tma7	0.263848	0.25168	1768.77	-0.13122
Zfat	0.330483	0.421258	292.724	-0.131226
Gm23639	0.454792	0.775001	21.7938	-0.131251
Mrpl20	0.203923	0.159852	977.533	-0.131381
Fubp3	0.350306	0.341526	636.795	-0.131397
Fopnl	0.219653	0.283273	1740.25	-0.13143
Smpd2	0.318963	0.310969	863.862	-0.131442
Prkci	0.303972	0.29981	695.124	-0.131449
Arap1	0.219834	0.209695	3773.49	-0.131449
Ing4	0.348778	0.444578	205.626	-0.1315
3110040N11Rik	0.229922	0.226774	529.676	-0.131579
Chd2	0.33635	0.390583	3884.31	-0.131623
Chchd5	0.35926	0.368651	289.277	-0.131641
Gdi1	0.318379	0.201955	7351.87	-0.131687
Vhl	0.241539	0.221045	1129.09	-0.131733
44080	0.238833	0.147504	7780.58	-0.131795
Elk4	0.307964	0.286375	2177.57	-0.131832
Fkbp8	0.067648	0.041958	8624.82	-0.131845
Noa1	0.310487	0.296168	1539.57	-0.131954
Setmar	0.418135	0.455539	61.765	-0.131976
4933407K13Rik	0.386686	0.421277	146.573	-0.132043
Gm45120	0.466878	0.767761	11.5536	-0.132045
Prdx6	0.315748	0.273753	16095.4	-0.132342
Ddx10	0.179303	0.170588	2626.51	-0.132385
Nudc	0.232216	0.143417	4494.82	-0.132389
Bclaf1	0.255547	0.156466	6185.81	-0.132404
Wapl	0.199416	0.12316	6090.72	-0.132432
Chordc1	0.380723	0.235136	4596.62	-0.132476
Snhg20	0.356888	0.352002	705.639	-0.132573
Ddx18	0.192444	0.183569	1821.09	-0.132577
Gga2	0.300619	0.235651	742.307	-0.132623
Med18	0.326284	0.323214	261.704	-0.132738
Mmd	0.264496	0.262008	457.258	-0.132754
Klf11	0.412777	0.383841	2289.88	-0.132755
Gm12774	0.465709	0.720328	11.7432	-0.132881
Agbl3	0.441334	0.752068	44.0536	-0.132886
Kit	0.454274	0.494911	81.0467	-0.132896
Rbbp6	0.221327	0.257014	3458.46	-0.132918
Riok2	0.282863	0.172583	905.887	-0.132973
Sf3a2	0.211159	0.272319	1580.24	-0.133327
Gm10390	0.462567	1	28.0511	-0.133335
Fam214a	0.235322	0.224469	1553.11	-0.133411
Drg2	0.165546	0.151558	1810.45	-0.133621
Exd2	0.192764	0.176214	1364.84	-0.133622
Sarnp	0.248032	0.241815	1184.82	-0.133649
Surf6	0.149478	0.133189	1203.3	-0.13369
Slc25a12	0.1375	0.131159	2567.33	-0.133813
Edc4	0.136139	0.0833553	6226.67	-0.133837
Serf2	0.183309	0.111843	1022.87	-0.133899
Trav5-1	0.43549	0.414853	56.0922	-0.133984
Qdpr	0.210549	0.192685	1200.65	-0.134223
Prps1	0.242892	0.282056	3014.6	-0.134224
Adh7	0.456969	0.632864	37.57	-0.13426
Gm39556	0.420649	1	47.5595	-0.134268
Gm19585	0.215566	0.278002	1453.91	-0.134351
Letm2	0.293421	0.301091	542.394	-0.13437
Ptp4a2	0.0962898	0.0597227	9829.68	-0.134383
Babam2	0.244499	0.223754	740.309	-0.134461
Twf1	0.32126	0.251831	810.64	-0.134503
Desi2	0.156491	0.122671	1074.25	-0.134506
Arl5b	0.415277	0.426133	448.2	-0.134512
Gm26767	0.442994	0.438827	106.753	-0.134624
A930001A20Rik	0.459617	0.695122	10.2881	-0.134709
Gpat4	0.0825402	0.0785283	3163.1	-0.13473
Dock4	0.413469	0.346088	109.222	-0.134828
Map3k20	0.412256	0.620842	19.176	-0.134842
Gm14539	0.446455	0.666042	19.4302	-0.134849
Trp53inp1	0.309084	0.190891	4139.3	-0.134858
2310061I04Rik	0.26892	0.265238	472.442	-0.134878
Nfkbie	0.124101	0.118377	1509.71	-0.134978
Nkapd1	0.178247	0.163123	789.386	-0.13503
Cetn2	0.170232	0.162381	2027.36	-0.135038
Gm1123	0.452033	0.743348	12.5644	-0.135113
Rbm34	0.240409	0.229321	2011.01	-0.135198
Commd4	0.234089	0.221908	2786.02	-0.135234
Aimp1	0.24502	0.21832	874.442	-0.135278
Mbip	0.245117	0.218406	930.5	-0.135335
Lrrc75b	0.384382	0.487879	146.15	-0.135396
Trav8-2	0.438282	0.511359	35.3332	-0.135427
4930563E22Rik	0.457568	0.68262	15.3213	-0.135434
Ccnyl1	0.384126	0.487554	183.585	-0.135456
A930024E05Rik	0.414537	0.346983	85.44	-0.135488
Ndufv2	0.220307	0.284117	1888.35	-0.13549
Ublcp1	0.309694	0.301932	465.839	-0.135542
Pan3	0.249185	0.237693	1640.45	-0.135575
Chd4	0.198803	0.230858	3774.85	-0.135709
Snx9	0.356718	0.217645	907.238	-0.135788
Sf3a1	0.257948	0.299539	3555.15	-0.135818
Zbp1	0.330712	0.313504	2531.37	-0.135896
R3hcc1	0.246963	0.240773	913.669	-0.136
Ppp2r2a	0.182855	0.112932	4070.39	-0.136031
Naa10	0.27986	0.272846	635.407	-0.136042
Pctp	0.422265	0.460039	175.904	-0.136055
Ythdf1	0.181858	0.112316	4103.4	-0.136201
Ccdc18	0.441992	1	33.6664	-0.136207
Brd4	0.0980541	0.0605584	6529.21	-0.136217
Slc35g1	0.274771	0.251457	932.091	-0.13623
Ypel4	0.455298	0.688589	10.2753	-0.136285
Cdkl5	0.418739	0.713563	31.0175	-0.136389
Enoph1	0.238482	0.232504	741.888	-0.13644
Gimap1os	0.285989	0.311572	295.846	-0.136567
Slc12a7	0.263719	0.167283	14685.9	-0.136662
Nek2	0.437497	0.416765	76.0413	-0.13681
C1qtnf9	0.454989	0.703747	12.4223	-0.136844
Zfp94	0.423497	0.537526	148.993	-0.136854
4930453N24Rik	0.263704	0.251542	1578.47	-0.136878
Plaur	0.454638	0.415604	1945.65	-0.136943
Asap2	0.426404	0.406197	90.2435	-0.137011
Gm5845	0.441207	0.667278	15.0272	-0.137068
Gm47817	0.431433	0.503368	44.0705	-0.137089
Ndufb2	0.283986	0.36199	315.891	-0.137103
Mcmbp	0.166487	0.101937	4107.05	-0.13715
Trav6d-5	0.447605	0.736067	19.0068	-0.137248
Slc25a30	0.251261	0.153302	775.585	-0.13734
Igkv1-117	0.446594	0.675426	19.6067	-0.137444
Tatdn2	0.387806	0.378086	580.033	-0.137451
Gm42997	0.441417	0.611326	27.0102	-0.13758
Maf1	0.196951	0.121637	11525.9	-0.137643
Pla2g6	0.304285	0.386215	350.604	-0.137687
Odc1	0.435571	0.377639	11636.8	-0.137781
Gm38082	0.451441	0.682757	12.8287	-0.13787
Imp4	0.17342	0.107104	5030.39	-0.137929
Lrp6	0.314957	0.192165	947.9	-0.137969
Toe1	0.296303	0.304049	670.918	-0.138057
Cmc1	0.252279	0.247767	433.065	-0.138191
B930036N10Rik	0.432811	0.504975	37.3202	-0.138256
Lysmd2	0.333738	0.329169	419.244	-0.138383
Clp1	0.278454	0.26492	2842.25	-0.138492
Notch3	0.442401	0.72751	12.0431	-0.138616
Elmod3	0.305515	0.301332	703.113	-0.138642
Map2k5	0.200397	0.183465	1385.21	-0.138729
Gsto1	0.334322	0.325942	851.739	-0.138732
Upk1b	0.431999	0.504028	28.2693	-0.138755
Rabl2	0.395597	1	47.5816	-0.138764
Iqgap3	0.449424	1	33.8508	-0.138764
Dbt	0.348588	0.345309	494.834	-0.138765
Mrps7	0.148084	0.135572	1830.31	-0.138782
Gfer	0.229686	0.227525	366.317	-0.138951
Tsen15	0.3623	0.394709	172.952	-0.138972
Pfdn4	0.272364	0.345699	290.37	-0.138976
Trav13-2	0.41468	0.451775	85.9971	-0.138981
Cycs	0.234441	0.214549	841.276	-0.139014
Atp5d	0.128259	0.0795514	5518.73	-0.139078
Map3k14	0.31523	0.299908	3375.15	-0.139081
Mettl14	0.182915	0.178331	1024.97	-0.13912
Arfip2	0.227075	0.223966	700.387	-0.139215
Wdr78	0.424632	0.420638	189.642	-0.139238
Fer	0.441749	1	20.7294	-0.139258
Zfp36l1	0.259505	0.246002	2464.87	-0.139303
Hvcn1	0.258787	0.236829	1063.52	-0.139374
Emc9	0.344981	0.439739	338.944	-0.139455
Rnaseh2a	0.146397	0.0893215	1032.62	-0.13947
Pigo	0.22111	0.210913	2035.6	-0.139508
Gm47615	0.440688	0.657438	12.0098	-0.13958
Rbm5	0.131155	0.0803033	7826.02	-0.139619
E130308A19Rik	0.289302	0.28658	415.478	-0.139661
Uvrag	0.0790798	0.0918305	3050.96	-0.13971
Kcnab2	0.19959	0.123793	6256.64	-0.139748
Sh3rf1	0.384423	0.380807	140.891	-0.139789
Pcnx4	0.270337	0.267794	414.136	-0.139954
Eif2s3x	0.250998	0.273451	260.454	-0.139985
2810454H06Rik	0.410427	0.568407	46.6445	-0.140178
Fam162a	0.252559	0.225037	767.24	-0.140313
Gm4890	0.403299	0.687254	40.81	-0.140324
Bola3	0.195912	0.119532	760.356	-0.140432
Cox7a2	0.236774	0.225266	2333.15	-0.140509
Dpm2	0.130489	0.0796153	1229.45	-0.140554
Sdhb	0.0813554	0.0516056	4841.5	-0.140591
Ktn1	0.225634	0.206569	1957.61	-0.140653
Polr3b	0.214865	0.277097	1592.79	-0.140679
Ndufaf4	0.201629	0.196575	1178.55	-0.14076
Vps51	0.127903	0.122004	2090.35	-0.140763
Adm	0.440298	0.681024	14.7898	-0.140782
Rps25-ps1	0.434125	0.647648	10.0596	-0.140872
Coa7	0.27183	0.242208	873.773	-0.140914
Pms2	0.185374	0.113102	979.929	-0.140971
Tsn	0.15512	0.14758	3921.73	-0.140971
Rnf125	0.322089	0.199772	6557.52	-0.141073
Mrpl54	0.177042	0.162021	1055.11	-0.141306
Vav2	0.395439	0.504056	244.7	-0.14137
Chml	0.435741	0.508395	47.2409	-0.141463
A430019L02Rik	0.441606	1	26.3632	-0.141483
Chid1	0.262788	0.258088	615.048	-0.141509
Bcap29	0.275035	0.354695	1329.91	-0.141584
Trbv5	0.384032	0.394071	55.6569	-0.141622
Pigp	0.24966	0.245195	384.627	-0.141703
Tob2	0.344236	0.210769	7702.74	-0.1418
Garnl3	0.439653	0.722991	10.8597	-0.141859
Rtraf	0.158976	0.151644	1703.74	-0.141867
Hspa14	0.157686	0.183111	2255.99	-0.142009
Ptgr1	0.438577	0.511704	24.2096	-0.14202
Sypl	0.318514	0.326841	601.713	-0.142023
Ezr	0.166116	0.105371	26390.8	-0.142065
Gm41396	0.429668	0.649827	12.1158	-0.142074
Cox11	0.304086	0.301225	277.084	-0.142271
Arhgdig	0.438369	0.653979	10.1129	-0.142412
Zscan30	0.416191	0.626768	19.1824	-0.142434
Fundc2	0.251393	0.249029	596.783	-0.142591
Sema7a	0.437166	0.510057	30.0332	-0.142598
Hnrnpu	0.0880662	0.0539211	32593.7	-0.142605
Klhl2	0.20869	0.20346	866.555	-0.142654
Jmjd1c	0.330361	0.313171	3568.54	-0.142687
Kif21b	0.194212	0.123193	5321.16	-0.142698
Usf3	0.330238	0.419157	250.861	-0.142763
1810010H24Rik	0.433408	0.655483	19.6347	-0.142816
Taf13	0.222337	0.135655	819.409	-0.142836
Ppp2r5d	0.161128	0.152743	2656.72	-0.142845
Rbpms2	0.436767	0.657756	16.846	-0.143083
Gm8692	0.426766	0.660093	16.9946	-0.143127
5830411N06Rik	0.432372	0.428305	494.856	-0.143171
Usp24	0.303735	0.28793	2316.55	-0.143238
Gm45762	0.434235	0.647812	14.1227	-0.14331
Ppih	0.2365	0.257656	337.181	-0.143326
Ppp1r37	0.201736	0.184619	905.844	-0.143392
Gm25821	0.425865	0.6587	12.1277	-0.143416
Abl1	0.118455	0.108285	2050.51	-0.143482
Rpp14	0.233024	0.230832	584.903	-0.143538
Snrpert	0.397008	1	32.6335	-0.143577
Parg	0.17172	0.163801	3799.1	-0.143582
Scrn3	0.329428	0.326329	199.979	-0.14369
Hist1h2ai	0.427845	0.499182	20.5655	-0.143722
Atg4c	0.435326	0.507911	20.9084	-0.143808
Smarcc1	0.157179	0.14993	2492.12	-0.143814
Gm2999	0.399461	0.680713	30.1228	-0.144304
Arsi	0.337757	0.503881	10.2653	-0.144495
Nsl1	0.416353	0.412437	91.6624	-0.144516
Wdtc1	0.317982	0.310012	368.952	-0.144608
Gm49502	0.427969	0.592701	34.0099	-0.144659
Orc6	0.309484	0.188826	915.103	-0.144684
Ess2	0.22826	0.265064	2318.53	-0.14473
Micos10	0.183597	0.213199	2391.74	-0.144819
Cdc25a	0.355231	0.346327	686.433	-0.144859
Med31	0.255289	0.278125	350.209	-0.144877
Pfdn5	0.284716	0.260271	1755.61	-0.144882
Hnrnpf	0.184712	0.1751	2487.83	-0.144895
Kifc3	0.314451	0.322671	224.366	-0.144899
Wdr75	0.14679	0.134387	1538.6	-0.144946
Dus2	0.202529	0.18046	835.383	-0.144951
Slc25a4	0.106096	0.0672994	4256.91	-0.145011
Gpr155	0.305006	0.388783	275.461	-0.145054
Ptges	0.431226	0.666992	13.0505	-0.145244
Grcc10	0.21619	0.214156	660.573	-0.145252
Gm9247	0.36834	1	48.2083	-0.145345
Fmo5	0.331628	0.328509	249.13	-0.145347
Cbr1	0.261812	0.233283	1119.17	-0.145398
Snord88c	0.424273	0.656237	10.7652	-0.145438
Cdipt	0.185392	0.113512	4909.46	-0.145452
Trmt112-ps2	0.368989	1	41.5942	-0.145573
AC154652.1	0.374641	0.371117	60.0061	-0.145678
Agk	0.227336	0.22327	585.873	-0.145695
Dsn1	0.246776	0.243398	533.424	-0.145731
Anp32e	0.188065	0.116149	6831.82	-0.145732
Zfp526	0.373552	0.312677	78.0654	-0.145741
Gm43625	0.427594	0.661374	11.6735	-0.145784
Gpc2	0.425453	0.69964	14.851	-0.14585
Tbp	0.0839883	0.0801149	1382.5	-0.14588
Gm14634	0.417636	0.631631	17.9457	-0.145897
Ttc1	0.140059	0.128034	1842.41	-0.145953
CR974462.3	0.332996	0.362784	120.548	-0.146042
Wdr86	0.428148	0.704072	10.9004	-0.146119
Zwilch	0.37247	0.354819	93.7888	-0.146168
Ppp1cb	0.164658	0.142758	4980.29	-0.146222
Ercc8	0.248898	0.315915	285.439	-0.146264
Tox4	0.164653	0.10169	5325.94	-0.146312
Gm42664	0.422918	0.636899	11.1649	-0.146414
Rtf1	0.286962	0.262325	1623.14	-0.146419
Srsf5	0.246129	0.156125	30843.6	-0.146442
Gm21769	0.399117	0.465664	28.7531	-0.146446
2210016L21Rik	0.24579	0.23963	787.744	-0.14653
Ube2d3	0.0833468	0.0528688	13455.9	-0.146694
Zbed5	0.399401	1	38.6877	-0.146796
Nfyc	0.137474	0.125809	1260.45	-0.146834
Spcs1	0.205369	0.238483	2206.13	-0.146898
Cript	0.176817	0.205327	2160.01	-0.146916
Neurl4	0.220118	0.218048	695.366	-0.146927
Nudcd2	0.165694	0.161541	766.889	-0.147058
9430038I01Rik	0.30387	0.387335	231.774	-0.147075
Klrb1c	0.42566	0.436788	182.298	-0.147309
Mdh2	0.10296	0.0630401	9697.51	-0.147338
Erap1	0.174346	0.108136	5305.94	-0.14735
Tnfaip8	0.287142	0.248951	4782.5	-0.147455
Tigd2	0.196299	0.187246	1346.12	-0.14752
A130051J06Rik	0.423548	0.696507	15.9841	-0.147592
Gm13586	0.419024	0.625119	16.9716	-0.147604
Gm8189	0.399204	1	28.5613	-0.147691
Cd200	0.397674	0.506904	188.711	-0.147712
Zfp869	0.263037	0.162452	4524.92	-0.147739
Zfp729b	0.313609	0.399749	224.201	-0.147771
Psmd14	0.209789	0.200114	2935.54	-0.147939
1700123M08Rik	0.419727	0.690223	12.8823	-0.147971
Faap20	0.184334	0.168693	1148.78	-0.148069
Cstf2t	0.255421	0.24213	2154.94	-0.148257
Mrpl35	0.184225	0.112401	879.852	-0.148355
Rab5if	0.11149	0.10203	1021.65	-0.148445
Eif3b	0.0974735	0.0845093	11444.2	-0.148479
Ipo7	0.224379	0.205341	1205.52	-0.148515
Dclre1c	0.27026	0.265426	585.226	-0.148565
Ndor1	0.183659	0.170784	2284.8	-0.148576
Sf3b3	0.0390702	0.0242329	10682.9	-0.148586
2610318N02Rik	0.37909	0.413001	96.9232	-0.148607
Atp9b	0.0913083	0.0870973	2833.44	-0.148631
Mmachc	0.356902	0.366232	180.707	-0.1487
Ctbp1	0.0842633	0.0520412	10043.7	-0.148959
Rbck1	0.0823941	0.0511041	11165.8	-0.149009
Slc10a3	0.186674	0.146331	866.799	-0.149108
AA413626	0.41577	0.626135	10.7281	-0.149136
Cyb5r4	0.175639	0.163326	2984.54	-0.149284
Kif9	0.412158	0.702349	23.7054	-0.149319
B230307C23Rik	0.235785	0.233567	237.282	-0.149347
Ipp	0.255586	0.251015	418.091	-0.149363
Adi1	0.220969	0.210779	1644.66	-0.149425
Slc25a38	0.174045	0.10619	1149.27	-0.149462
Malat1	0.337166	0.208234	26446.6	-0.149466
Rbm18	0.193232	0.179686	2298.32	-0.149565
Dcaf8	0.199179	0.121953	5364.38	-0.149593
Rpusd3	0.286309	0.283616	108.062	-0.149667
Ddb2	0.247573	0.319279	1439.2	-0.149688
Zfp27	0.352777	0.449675	159.161	-0.149693
Ddias	0.308861	0.316935	281.448	-0.149712
Gm37305	0.388972	0.370539	52.9344	-0.150052
Thumpd3	0.236079	0.185059	1262.68	-0.150085
Rela	0.213039	0.131574	8724.67	-0.150127
Ap4s1	0.160522	0.125831	749.387	-0.150181
Ttk	0.415522	0.575464	27.1363	-0.150211
Traj12	0.379211	1	40.3042	-0.150228
Mapk12	0.41726	0.622487	12.3116	-0.150257
Camkv	0.4139	0.617474	14.5937	-0.150491
Zfp951	0.266528	0.273496	279.032	-0.150549
Gm19121	0.401051	0.620319	19.5929	-0.150583
Frmd8	0.126939	0.078398	12434.9	-0.150593
Tmem177	0.30612	0.303241	163.355	-0.150623
Hdhd2	0.296828	0.304588	578.079	-0.150684
Srl	0.415356	0.683035	18.7026	-0.150692
Gm44745	0.411491	0.4483	54.578	-0.150734
Smarcd1	0.176728	0.161796	1289.94	-0.150912
Gm2238	0.41487	0.57456	27.1733	-0.15116
Gins1	0.405948	1	33.0912	-0.151224
Nudc-ps1	0.38734	1	20.8243	-0.151349
Hopxos	0.380531	0.443979	25.4012	-0.151472
Ccar1	0.114648	0.106611	3847.71	-0.151553
Krt14	0.363125	0.992171	32.2828	-0.151682
Magoh	0.211152	0.193311	1542.34	-0.151716
Atg2a	0.235054	0.203791	4828.24	-0.151726
Trim45	0.372653	1	39.4378	-0.151833
BC043934	0.212485	0.270849	350.708	-0.15189
Gm28053	0.372811	0.406161	63.5322	-0.151931
Gm8960	0.397167	1	21.4816	-0.151958
Snw1	0.0466058	0.0443405	3800.67	-0.152216
Akirin1	0.19947	0.189091	2851.3	-0.152274
Eif4g3	0.115604	0.100228	4692.62	-0.152453
Gm16068	0.403533	0.6103	19.1592	-0.152464
Ruvbl2	0.218014	0.199593	1476.69	-0.152475
Lrrc45	0.229311	0.218165	2817.06	-0.152514
6720427I07Rik	0.383902	0.447912	42.4555	-0.152534
Pdk2	0.322521	0.330952	410.015	-0.152535
Ecm1	0.408186	0.400886	381.728	-0.152797
Zdhhc13	0.224088	0.136723	1073.28	-0.152849
Gm16576	0.361839	0.394207	101.156	-0.152917
Bub3	0.246439	0.286175	3472.59	-0.152993
2900093K20Rik	0.359978	0.392179	56.414	-0.153122
Mccc1	0.204479	0.124759	768.69	-0.153209
Rnd1	0.397749	0.332931	52.6703	-0.153212
Gtf2f2	0.10321	0.0809046	980.169	-0.153275
Eid2b	0.313033	0.321217	120.362	-0.15338
Mrps9	0.118462	0.115493	1020.15	-0.153416
Tjap1	0.10752	0.0656014	1200.54	-0.153446
Mir703	0.348265	0.379419	144.328	-0.153446
Yrdc	0.161949	0.153522	3393.74	-0.153583
Ppp1r3b	0.378566	0.375005	502.44	-0.153594
Gm3854	0.407003	0.607186	14.4981	-0.15364
0610039K10Rik	0.407025	0.62956	11.1656	-0.153709
Was	0.273914	0.20657	1806.45	-0.153785
Tymp	0.35359	0.96612	44.5726	-0.15389
Prrc2c	0.246882	0.151161	5371.84	-0.153943
Prrc2a	0.232243	0.206936	1162.22	-0.153952
Zfp950	0.246158	0.242788	427.232	-0.154021
Zmynd19	0.17966	0.175157	556.032	-0.154044
Zfp954	0.253961	0.242249	1613.71	-0.154236
E2f1	0.357353	0.353992	223.276	-0.154275
Rgl1	0.403468	0.55877	42.9518	-0.154313
Zfp354c	0.311232	0.319368	200.336	-0.154409
Slc23a1	0.361084	0.982399	40.641	-0.154455
Fbxw7	0.214689	0.130988	1050.99	-0.154542
Cep164	0.218975	0.2247	576.453	-0.154702
Tox2	0.404428	0.513322	194.286	-0.154748
Reep4	0.0591009	0.0445705	1731.52	-0.154836
Eno1	0.101712	0.0645182	15257.4	-0.154849
Tnn	0.404845	0.612285	19.8045	-0.154858
Pknox1	0.11907	0.0755288	5223.36	-0.154866
Gm45731	0.362431	0.371906	99.1703	-0.154987
Gpc1	0.170242	0.13345	753.704	-0.15499
Adnp	0.366822	0.508018	32.7083	-0.155061
Gm25360	0.397855	0.654256	15.9976	-0.155067
Gch1	0.345045	0.329132	3482.14	-0.155158
Gm15964	0.372977	0.635582	34.9103	-0.155208
Zgrf1	0.323951	0.412932	184.682	-0.15523
Smarcd2	0.117407	0.101792	9410.01	-0.155262
Gm42141	0.371731	0.354115	75.7277	-0.155358
Fbf1	0.283681	0.291097	716.409	-0.155662
Iqcc	0.275404	0.272814	398.911	-0.15581
Ydjc	0.31138	0.39522	154.337	-0.155823
Prpf40a	0.0816139	0.0506202	4093.38	-0.155829
Gm49874	0.35349	0.295884	72.1278	-0.15583
1700001K23Rik	0.400661	0.60338	10.3014	-0.155832
Gm19265	0.348625	0.332104	50.517	-0.156062
Exosc5	0.103977	0.0951918	1545.51	-0.156179
Mbd4	0.236636	0.230705	435.058	-0.156191
Gm9828	0.383973	0.53177	21.4131	-0.15624
Dnajb7	0.39607	0.599014	10.481	-0.156249
Trbv15	0.234974	0.231756	638.376	-0.156342
Atg12	0.114333	0.132768	2459.94	-0.156495
Sec61g	0.322348	0.330775	105.526	-0.156553
43893	0.249448	0.247101	227.535	-0.156606
Kdm4a	0.233873	0.18333	1242.78	-0.156724
Gm12992	0.385351	0.656668	20.0431	-0.156733
Supt4a	0.126884	0.120717	2832.03	-0.1568
Ndufs6	0.223195	0.136178	1183.24	-0.156901
Ccnh	0.181606	0.166197	980.532	-0.156983
Eif5	0.255818	0.157994	23255.3	-0.157137
Tom1l1	0.335806	0.319892	63.554	-0.157183
Rbm22	0.155919	0.148728	2802.49	-0.157198
Trp53rkb	0.304692	0.312658	117.192	-0.157252
Foxn3	0.171665	0.159631	3411	-0.1573
Zeb1	0.25366	0.191296	1556.18	-0.157534
Rgs19	0.20489	0.194932	2704.17	-0.157592
Plekhg5	0.356471	0.339578	106.077	-0.157601
Mto1	0.169428	0.166398	712.874	-0.157682
Il17ra	0.245251	0.150162	13052.9	-0.157965
Gm44093	0.394807	0.546774	29.2152	-0.158032
Sem1	0.171485	0.163577	2587.81	-0.158036
Nacad	0.364201	0.30485	52.8737	-0.158136
2810001G20Rik	0.27439	0.271809	274.822	-0.158179
Vwa5a	0.304923	0.312894	720.527	-0.158385
Rec114	0.393109	0.594536	12.6584	-0.15844
Mrpl38	0.133638	0.100782	1651.59	-0.158467
Mapk14	0.0839442	0.0513972	5799.05	-0.158601
Meak7	0.314068	0.322278	356.512	-0.158723
Zfp93	0.374225	0.51827	22.3777	-0.158769
Pik3cb	0.280632	0.273598	454.747	-0.158795
C530008M17Rik	0.395553	0.611816	12.2397	-0.158878
2810021J22Rik	0.331963	0.361658	253.575	-0.158993
4930599N23Rik	0.368952	0.628724	25.6153	-0.159037
Scarb2	0.0976336	0.0907893	2764.41	-0.159068
Gm12000	0.371854	1	34.1722	-0.159117
Ccdc114	0.364552	0.996071	38.7793	-0.159184
Gm50013	0.390949	0.604694	10.0078	-0.159385
Stat1	0.289789	0.178974	4107.61	-0.159472
Wdpcp	0.381467	1	21.9377	-0.159487
Gm49474	0.387115	1	31.1054	-0.159604
Synrg	0.0738419	0.0686654	2661.44	-0.159673
Zc3h15	0.0830781	0.07904	2636.34	-0.159701
Mcm2	0.232326	0.269786	3913.77	-0.15975
A230072E10Rik	0.378255	1	25.9094	-0.159785
Map4k3	0.215852	0.221495	370.479	-0.159817
Rap1b	0.125068	0.0793333	21397	-0.160028
Gm43628	0.389575	1	25.8377	-0.16004
Pde4d	0.308295	0.286683	2716.29	-0.160166
Gm7488	0.375411	0.617347	14.8631	-0.160238
1700030K09Rik	0.267857	0.341431	204.312	-0.160238
Endog	0.252754	0.259361	283.071	-0.160395
Inpp5b	0.137444	0.119164	5231.16	-0.160403
Rrp7a	0.0901824	0.0825626	1409.7	-0.160495
Ndufa9	0.0854822	0.0815399	3339.51	-0.160613
Dbi	0.202934	0.18082	1131.41	-0.160686
Zbtb21	0.293727	0.341087	3288.96	-0.160717
Kif2a	0.17696	0.181586	387.247	-0.160724
Tssc4	0.255425	0.262102	471.122	-0.160733
Gm36989	0.37865	0.64525	26.3692	-0.160767
Gba2	0.212156	0.246364	2675.29	-0.160788
Vars	0.0935076	0.059314	13889.5	-0.160827
Platr17	0.36634	0.624271	22.9848	-0.160956
Naa25	0.103474	0.0947312	1815.08	-0.161108
Tlr7	0.374295	0.356558	122.737	-0.161345
Ankrd28	0.236643	0.210856	901.669	-0.161361
Dazap1	0.118922	0.153366	2096.88	-0.161382
Tubd1	0.284034	0.309442	272.935	-0.161479
Gm47830	0.386433	0.635472	11.9184	-0.161505
Eef2kmt	0.121029	0.124193	667.624	-0.161513
Mpc2	0.126086	0.115432	1389.77	-0.16171
Dhx34	0.155343	0.142218	1661.99	-0.161732
Gm26202	0.307812	0.335347	62.2678	-0.161797
Selenbp1	0.377322	0.315832	111.939	-0.161807
Abcf2	0.101156	0.0940652	3380.73	-0.161809
Eml3	0.0961793	0.0911747	2484.26	-0.161839
Gm26586	0.379791	0.574393	18.4857	-0.161846
A830035O19Rik	0.328413	0.418619	200.308	-0.161858
Smim5	0.385499	0.575105	11.2613	-0.161864
Tsta3	0.125024	0.161235	1736.99	-0.161887
Sap30bp	0.120675	0.155627	1932.13	-0.161893
Psmf1	0.0790802	0.0723985	1924.15	-0.161957
Tedc1	0.261266	0.268096	413.716	-0.162053
1300002E11Rik	0.230466	0.226345	433.059	-0.162072
Fdps	0.304897	0.290449	104.932	-0.162243
Gimap9	0.191163	0.117045	4293.47	-0.16227
Psmd3	0.112595	0.0714216	5425.31	-0.162292
Mx2	0.370155	0.352614	51.34	-0.162527
Sf3a3	0.12942	0.123451	3616.39	-0.162534
Fkbp7	0.292461	0.28971	56.3446	-0.162633
H2-K2	0.21711	0.211668	959.876	-0.162718
Mccc2	0.251829	0.258412	327.183	-0.162805
Myo19	0.25407	0.260712	151.028	-0.162854
Trav9-2	0.316736	0.345069	110.799	-0.162961
mt-Rnr1	0.257749	0.159866	5216.39	-0.162963
Gm49785	0.362364	0.595892	15.8585	-0.16308
Foxk1	0.16636	0.101501	745.716	-0.163324
Nme7	0.242635	0.309281	244.244	-0.163332
St13	0.23178	0.200953	5254.97	-0.16337
Ppp4c	0.0848426	0.0538176	8262.16	-0.163443
1810022K09Rik	0.113841	0.112282	676.638	-0.163469
Cep152	0.212281	0.129519	1061.12	-0.163511
Naglu	0.237636	0.23168	660.037	-0.163518
Gm11613	0.341788	0.286089	54.7612	-0.163521
Zfp428	0.361303	0.982996	25.3439	-0.163551
Mecr	0.234067	0.231865	437.383	-0.163596
Zfp493	0.372802	1	22.8183	-0.16379
Ngdn	0.035973	0.0417733	3435.34	-0.163934
Ikbkg	0.208414	0.268778	1800.11	-0.164052
Gin1	0.149628	0.189916	286.094	-0.164107
Kpnb1	0.14672	0.134123	1849.36	-0.164216
Taf7	0.157287	0.182648	2757.6	-0.164293
Mllt11	0.28071	0.267408	124.105	-0.1643
Dnajc19	0.122022	0.120874	724.084	-0.164345
Msn	0.117686	0.0746511	56370	-0.164389
Spag1	0.323045	0.270401	85.8559	-0.164393
Smyd4	0.208714	0.203483	508.399	-0.164519
Cul3	0.111366	0.0690737	6743.94	-0.16458
Gm42729	0.373765	0.517633	22.301	-0.164626
Sart1	0.074951	0.0649824	6568.3	-0.164718
Capn15	0.0952028	0.0908122	1284.48	-0.164794
Rsl1d1	0.124213	0.107693	7836.97	-0.164831
Klc3	0.353	0.384577	202.766	-0.164868
Chd7	0.310969	0.269609	7727.14	-0.164959
Aptx	0.104067	0.103088	588.932	-0.164965
AC241534.1	0.356471	0.415907	32.5458	-0.164992
Brf2	0.236762	0.234534	284.64	-0.16502
Bsdc1	0.214917	0.196758	1638.67	-0.165034
Ccdc174	0.0928893	0.119794	1301.94	-0.165069
Dst	0.367067	0.349672	60.2995	-0.16517
Adpgk	0.17586	0.161001	1701.87	-0.165192
Tes3-ps	0.349582	0.574873	16.7358	-0.165223
Hsd17b12	0.0537441	0.0523971	1227.51	-0.165224
5830448L01Rik	0.365378	0.994081	25.173	-0.165252
Anapc11	0.117966	0.0924715	1185.49	-0.165254
Alpk1	0.379853	0.526064	20.9203	-0.165254
Gemin7	0.0933539	0.0890485	1654.87	-0.16526
Rnf219	0.20353	0.200743	429.007	-0.165312
Fam107b	0.271146	0.235083	27160.5	-0.165373
Ccpg1os	0.301025	0.28676	75.6584	-0.165391
Gm10644	0.3709	0.60993	19.0727	-0.165428
Gm43513	0.364173	0.990805	21.651	-0.165556
Clec2d	0.333063	0.34177	100.135	-0.165601
Hnrnpm	0.110811	0.0678474	12834.8	-0.165622
Psmb7	0.198084	0.120857	1082.96	-0.16563
Pdrg1	0.174521	0.159538	2043.28	-0.165642
Mcu	0.230149	0.224381	693.043	-0.165655
Tepsin	0.247154	0.193741	1087.12	-0.165764
Bard1	0.354404	0.968341	30.5791	-0.165814
Gm47167	0.371731	0.611295	13.0936	-0.165823
Alkbh8	0.221904	0.218866	660.955	-0.165865
Klf5	0.36858	0.430035	31.3599	-0.166114
5730480H06Rik	0.167358	0.165784	360.379	-0.166149
Cops3	0.0605611	0.0553616	1282.62	-0.166166
Snord72	0.328136	0.55917	32.5525	-0.166175
Dhx33	0.159955	0.206283	1438.53	-0.166248
Gm43162	0.351191	0.598458	47.9101	-0.166256
Apcdd1	0.377219	0.568079	12.5118	-0.166282
Bend6	0.315025	0.312062	52.1835	-0.166412
Mark3	0.0653754	0.0566803	5485.55	-0.166416
Yju2	0.237376	0.217319	1509.49	-0.166491
Calhm6	0.203906	0.198795	826.405	-0.166797
Med7	0.210658	0.268521	324.757	-0.166804
Fbxw5	0.123269	0.143145	2680.11	-0.166829
Mtpap	0.0625458	0.0571759	1530.47	-0.166831
Oxnad1	0.171245	0.1689	462.64	-0.166846
Pak1ip1	0.133968	0.12779	3340.36	-0.166937
Ms4a6d	0.340954	0.434605	226.917	-0.166988
Psmd10	0.168905	0.1505	873.348	-0.167201
Irgm1	0.272324	0.253233	3619.39	-0.167284
Cbwd1	0.216961	0.236369	326.161	-0.167322
Lrpprc	0.128297	0.148984	2948	-0.167371
Med16	0.161156	0.121535	1814.35	-0.16738
Rpl18-ps2	0.353528	0.581361	16.0001	-0.167399
Gm37407	0.35305	0.349729	53.4794	-0.167431
Sugp2	0.109366	0.141043	1646.11	-0.167449
Snhg10	0.314229	0.435182	35.6097	-0.167465
Gnl2	0.0497606	0.0462723	3119.82	-0.16749
Ckap2l	0.347073	0.356147	110.121	-0.167492
Esf1	0.157941	0.153983	1271.42	-0.167523
Nsrp1	0.108478	0.139898	1657.97	-0.167552
Gm43604	0.34006	0.9252	40.1109	-0.16772
Snord58b	0.307208	0.304318	50.689	-0.16774
Gm6185	0.345549	0.588843	36.8248	-0.167894
Gm12346	0.33048	0.902975	29.344	-0.167974
Smg1	0.176937	0.168337	3100.51	-0.168136
Ddit4	0.337816	0.331774	443.051	-0.168176
Rps11-ps1	0.355328	0.297423	67.7191	-0.168225
Sirt6	0.1343	0.137811	351.248	-0.168236
Gm6542	0.322509	0.877448	31.0144	-0.168263
Cabcoco1	0.368993	0.606794	11.0844	-0.168292
Cox7b	0.207374	0.19781	1970.63	-0.168358
Gzf1	0.15026	0.154188	435.291	-0.168663
Fignl1	0.312467	0.3966	187.617	-0.168787
Hist2h2ac	0.332959	0.909748	41.0183	-0.168913
Gm48766	0.368935	0.570644	19.2249	-0.168932
Col9a3	0.350913	0.485985	46.38	-0.168933
Tmem64	0.223262	0.212966	1522.83	-0.16901
Frg1	0.0662419	0.0615982	2567.19	-0.169274
Vps53	0.145463	0.1097	1522.51	-0.169282
Hexim2	0.252696	0.240721	70.5999	-0.169292
Cars2	0.124161	0.110631	1096.37	-0.169313
Asxl1	0.155154	0.180171	3424.65	-0.169331
1110051M20Rik	0.226249	0.232164	151.116	-0.169354
Calcrl	0.275914	0.27098	511.091	-0.169357
Kctd6	0.186449	0.203127	260.127	-0.169454
Trmt112	0.0872879	0.0851001	690.273	-0.169494
Spata2	0.212821	0.201747	2225.32	-0.169498
Napepld	0.357735	0.299437	75.0281	-0.169597
Rab32	0.362943	0.372431	243.809	-0.169731
Cdk5rap1	0.18893	0.19387	418.704	-0.169762
Rxrb	0.0578981	0.0538393	3653.2	-0.169792
Zfp691	0.363914	0.562878	15.195	-0.169833
Gm4285	0.263	0.260527	121.646	-0.169838
Gm9725	0.356466	0.586194	15.5278	-0.169961
Gm22571	0.323498	0.308168	64.1943	-0.169996
Brd2	0.168931	0.103433	13392.3	-0.170138
Dnajc7	0.0945575	0.0819811	6112.43	-0.170434
Uba3	0.124612	0.114039	1156.68	-0.170494
Mrpl15	0.0992689	0.090746	1787.31	-0.170603
Sbno2	0.100434	0.0622929	4350.23	-0.170639
Gm36738	0.279262	0.304243	128.698	-0.170925
Snapc3	0.218811	0.213326	763.392	-0.171148
1110002L01Rik	0.308101	0.2935	59.3568	-0.171152
Il16	0.26265	0.160815	4289.61	-0.171213
Kctd5	0.0967232	0.0729431	1310.84	-0.171232
Gm26799	0.32425	0.449059	46.8585	-0.17131
Pars2	0.313629	0.310678	280.712	-0.171379
Exog	0.302953	0.297534	500.13	-0.171548
Oxsm	0.226004	0.223878	127.259	-0.17155
Minpp1	0.150857	0.194551	1616.82	-0.171642
Eef1d	0.169364	0.157491	3547.96	-0.171675
Chek2	0.312478	0.34043	141.478	-0.171708
Tasp1	0.153279	0.149437	967.303	-0.171715
Krr1	0.105515	0.136076	1656.65	-0.171755
Ccny	0.154241	0.198915	1756.93	-0.17185
Ndufa6	0.129322	0.118219	1658.47	-0.171973
2700062C07Rik	0.222091	0.283094	310.041	-0.172004
Wdr45	0.184527	0.164419	799.664	-0.172028
Mex3b	0.280434	0.357462	201.38	-0.172239
Letmd1	0.116315	0.0877179	1586.9	-0.172365
Luc7l3	0.239546	0.146154	1088.17	-0.172437
Slc25a46	0.0956449	0.0875636	2029.22	-0.172528
Smurf2	0.162698	0.209822	1775.79	-0.172724
Mcm5	0.207059	0.196285	2682.62	-0.172884
Bcl2l12	0.268815	0.275843	206.266	-0.173109
Eif4a2	0.154612	0.0946654	9845.53	-0.173125
Pcsk9	0.361097	0.543798	12.7711	-0.173148
Gm6472	0.352063	0.532458	14.1904	-0.173189
Phf21a	0.160163	0.146412	1294.88	-0.173204
Krtcap3	0.212603	0.218161	321.611	-0.173216
Slc9a8	0.135407	0.174626	2026.18	-0.173258
Ostc	0.142791	0.135851	2784.33	-0.173355
Ccdc58	0.213359	0.211352	182.501	-0.173436
Gatd1	0.188825	0.184092	1152.76	-0.173648
Rbbp4	0.174438	0.106805	7430.37	-0.173675
Zfp608	0.360128	0.983981	42.3074	-0.173708
Strbp	0.198458	0.149665	1825.56	-0.17372
Gm4956	0.360039	0.556885	12.3444	-0.173728
Pih1d2	0.355608	0.530513	14.1926	-0.173739
Gm1043	0.315351	0.26396	130.745	-0.173772
Rasl11a	0.308528	0.336127	58.616	-0.173777
Enc1	0.333891	0.389563	45.5894	-0.173808
Atpaf2	0.0628416	0.0599435	1308.85	-0.17384
Atpsckmt	0.225886	0.222793	395.935	-0.173862
AC162035.3	0.357582	0.533458	13.1075	-0.174151
Mpg	0.17518	0.190851	260.39	-0.17417
Pcca	0.17493	0.170545	877.278	-0.174186
Samd1	0.281561	0.358898	308.682	-0.174309
Stat5b	0.156906	0.0969054	8525.13	-0.174449
Mrpl18	0.122226	0.119163	1262.15	-0.17459
Npc2	0.103685	0.0643097	7268.55	-0.174614
Msi2	0.270225	0.344448	342.261	-0.174769
Slc28a2	0.175767	0.167661	3847.5	-0.174914
Nprl3	0.134892	0.131511	1168.68	-0.174927
Nfkbib	0.178944	0.169633	2142.2	-0.174987
Atxn7l3	0.120726	0.1177	1087.4	-0.175065
Hibch	0.197435	0.202596	420.066	-0.175117
Rhoh	0.172343	0.105522	9831.32	-0.175172
Il2rg	0.0541286	0.0331418	14899.1	-0.175227
Dnajc12	0.291259	0.317313	132.453	-0.175334
Nt5c	0.0800291	0.0758649	3551.23	-0.175709
Elp5	0.0374253	0.0364873	1044.37	-0.175887
Med4	0.185574	0.239323	1980.61	-0.175895
Fuz	0.190306	0.207329	342.377	-0.175956
Phf11c	0.259571	0.253065	635.732	-0.17606
Iqcb1	0.272941	0.280076	399.328	-0.176106
Gm47827	0.344583	0.532979	16.9254	-0.176119
Ube2b	0.0389753	0.0337915	5930.37	-0.176133
Intu	0.333096	0.910122	32.2063	-0.176202
Rnpepl1	0.116385	0.111018	3745.92	-0.176278
Mal2	0.351162	0.52388	12.6809	-0.176462
Rfc1	0.10367	0.0781821	2062.96	-0.176465
Psmb10	0.161356	0.100079	5080.04	-0.176474
Gm13423	0.351843	0.529863	11.9681	-0.176476
Ncoa5	0.195629	0.186607	1906.26	-0.176497
Ipo11	0.17933	0.159788	866.788	-0.176558
Smarca2	0.0779848	0.0676127	6523.39	-0.176568
Gm13561	0.342893	0.516385	15.9789	-0.176628
Gm6085	0.333407	0.502099	13.0026	-0.176752
Cdk7	0.0879701	0.0804173	1318.19	-0.176757
Pde6b	0.348125	0.524264	12.7943	-0.176983
Nol12	0.127654	0.100066	756.975	-0.177063
1700021F05Rik	0.151095	0.192597	351.511	-0.177266
Pum2	0.183319	0.143701	1065.02	-0.177309
Pin1	0.0967639	0.088588	1551.64	-0.177364
Med27	0.0986289	0.0961568	769.964	-0.177465
Mpnd	0.0966247	0.0837734	4117.79	-0.177601
Gm9234	0.341933	0.562294	16.158	-0.177812
D930016D06Rik	0.326694	0.273455	65.4571	-0.17783
9330020H09Rik	0.249248	0.246903	64.7937	-0.177855
Gm43461	0.335895	0.552364	16.3837	-0.177866
Adrm1	0.0344347	0.032761	2936.88	-0.178001
Cops6	0.0607704	0.0705689	2960.98	-0.17823
Gm12251	0.32793	0.507221	13.2425	-0.178276
3110009E18Rik	0.264566	0.262077	84.7423	-0.17829
Tomm40l	0.155823	0.154357	230.842	-0.178377
Hnrnpc	0.0836496	0.0530609	12357.4	-0.178438
Slc35f6	0.2048	0.124955	840.26	-0.178517
Zfp992	0.299127	0.414265	41.7929	-0.178632
Hykk	0.333486	0.907314	21.5573	-0.178643
Washc1	0.174107	0.172469	417.077	-0.178708
Gm23301	0.283406	0.237221	56.3407	-0.178708
Dnajb3	0.345445	0.51535	12.5592	-0.178711
Adck5	0.178846	0.140194	922.543	-0.178736
Slc2a1	0.219345	0.209229	2486.17	-0.17883
Ece1	0.0871987	0.0798	1222.8	-0.179089
Sdr42e1	0.296017	0.303756	69.2629	-0.179259
Slc9a7	0.24029	0.235993	473.737	-0.179261
Gm13063	0.340071	0.514321	14.8863	-0.179294
Leo1	0.181486	0.161709	850.98	-0.179412
Cd46	0.329348	0.896055	35.0587	-0.179462
1500015A07Rik	0.239262	0.304981	140.796	-0.179485
Dnajc18	0.102365	0.105041	501.043	-0.179495
Gm23136	0.285508	0.77678	45.4525	-0.179549
Gm9625	0.333219	0.501816	11.9231	-0.179601
4933439C10Rik	0.268387	0.342107	239.188	-0.179674
Ppp5c	0.0483405	0.0458252	2612.68	-0.179689
Ccdc115	0.101292	0.0926972	1222.16	-0.179709
Gm33682	0.33515	0.518388	14.6712	-0.179745
1110065P20Rik	0.219626	0.209218	100.165	-0.179793
Coro2b	0.345881	0.534985	18.156	-0.179854
Znrf3	0.117295	0.107384	1515.29	-0.179899
Hpf1	0.109823	0.100543	1298.27	-0.179948
Nicn1	0.32267	0.307379	95.0354	-0.180066
Sf3b6	0.0862336	0.0822566	2734.88	-0.180233
Atp23	0.119219	0.129884	307.126	-0.180248
Rbpms	0.338744	0.369046	57.4614	-0.180274
Gm16755	0.340065	0.559222	13.2495	-0.1803
Tars2	0.0849846	0.0805625	2353.39	-0.180321
Tmem234	0.0800429	0.0758779	3870.42	-0.180379
Gm26510	0.249057	0.317467	164.844	-0.180413
Mrpl28	0.0868494	0.0654968	1410.36	-0.180547
Ppm1b	0.0938959	0.0895656	2337.58	-0.180776
4930539E08Rik	0.34393	0.51309	16.5722	-0.180811
Gm37558	0.315296	0.323539	128.435	-0.180854
Gm49041	0.296404	0.505096	39.1877	-0.180875
Traj56	0.322624	0.499014	14.1348	-0.180895
Dpp3	0.0927588	0.0804217	4329.24	-0.181028
Ccdc73	0.321964	0.486936	18.9382	-0.181091
Mta2	0.0754254	0.0653937	12882.6	-0.181107
Lig4	0.292702	0.318886	118.243	-0.181121
Thrap3	0.138981	0.0858351	4808.19	-0.18123
Gm37639	0.343063	0.564153	11.8023	-0.181263
Ino80c	0.101836	0.0907385	1185.04	-0.18129
Smim20	0.0715941	0.0655449	1318.13	-0.181369
Trim25	0.152989	0.145934	2107.67	-0.181513
Hist1h2bj	0.320281	0.875109	26.0423	-0.181651
Kcnq5	0.332736	0.905274	44.8344	-0.181683
Atp2b2	0.33839	0.5234	10.6762	-0.181785
Ndufb5	0.100107	0.0954903	1400.88	-0.181836
44081	0.169619	0.103854	7507.69	-0.181961
9430015G10Rik	0.196056	0.179223	1280.02	-0.181992
Becn1	0.0375392	0.0325464	4795.39	-0.182107
Cstf2	0.151934	0.11458	1954.83	-0.182155
Prox2	0.266078	0.263575	56.6788	-0.182212
Pnn	0.113188	0.107968	3309.41	-0.182221
Cuedc2	0.111139	0.0871202	1110.67	-0.182279
Zc3h3	0.164339	0.208589	242.082	-0.182394
Lsm6	0.0953658	0.0872742	1146.2	-0.182396
Snora31	0.265849	0.222525	136.18	-0.182411
Gm45555	0.333195	0.50178	16.4925	-0.182542
Ofd1	0.131731	0.130492	665.126	-0.183004
Zfp513	0.113272	0.110433	520.18	-0.183015
Rbmx	0.123838	0.113375	1873.39	-0.183035
Pdcd10	0.0872593	0.0797675	1550.94	-0.183039
Usp39	0.0557299	0.0647157	2198.89	-0.18309
Tnik	0.231228	0.211691	1747.13	-0.183134
Myo7a	0.313549	0.321746	309.087	-0.183151
Adgrg5	0.198197	0.122407	8069.75	-0.183168
Gsn	0.320843	0.306046	2784.02	-0.183212
Top1mt	0.125675	0.136917	309.084	-0.183227
Gm10827	0.316678	0.369479	30.8172	-0.183301
Gm16638	0.311959	0.531603	26.7204	-0.183316
Tbca	0.120317	0.0734092	1089.79	-0.183386
Wdr3	0.0576424	0.0536016	2836.63	-0.183577
Wdr45b	0.193027	0.22415	2814.69	-0.18359
Tmem116	0.310526	0.46764	17.4467	-0.183614
Atp13a1	0.0355605	0.022056	9794.92	-0.183687
Senp8	0.3122	0.364255	45.4306	-0.183901
2010320M18Rik	0.265228	0.288953	80.1037	-0.184143
Rab11b	0.0567594	0.0527805	3250.97	-0.184184
Gm17399	0.321722	0.48657	19.22	-0.184277
Gm26873	0.305356	0.834328	36.8154	-0.18435
Gm12924	0.333056	0.547696	16.5296	-0.18439
Hax1	0.113021	0.110188	601.796	-0.184418
Tpx2	0.317196	0.34557	204.295	-0.184502
BC147527	0.268301	0.265777	501.132	-0.184519
Ssr2	0.0869606	0.0829501	2037.88	-0.184679
Ilf3	0.0872913	0.0811721	2591.78	-0.18471
3110053B16Rik	0.292301	0.404813	29.435	-0.184799
Zfp597	0.180569	0.196722	254.218	-0.184803
1600020E01Rik	0.142946	0.184349	1280.01	-0.185037
Atp5o	0.110963	0.10557	2934.39	-0.18504
Gm37503	0.323347	0.489028	10.2757	-0.185055
Gm26681	0.276518	0.263414	59.3144	-0.185173
Pelp1	0.130155	0.126893	654.375	-0.185202
Efcab11	0.320884	0.48324	14.0877	-0.185259
Gm5835	0.277328	0.757747	33.5732	-0.185345
Ubash3b	0.149848	0.117464	1246.87	-0.185494
Kpna2	0.0923081	0.0947212	637.503	-0.185547
Gm10269	0.334145	0.342881	65.3544	-0.185585
Rap2b	0.221495	0.219412	166.575	-0.185837
Gm42829	0.299387	0.307214	49.0318	-0.185971
Gm28424	0.332146	0.513742	11.5247	-0.185996
Selenoh	0.16723	0.102032	938.08	-0.186037
Cct4	0.0740722	0.0642205	7862.02	-0.186184
Gm17324	0.310177	0.429569	21.0872	-0.186316
Sh3glb2	0.0664965	0.061835	2487.84	-0.186438
Gtf2ird2	0.0663415	0.0646787	896.317	-0.186457
Kctd1	0.278657	0.285941	51.8278	-0.186513
Wdr83os	0.125965	0.12424	501.334	-0.186554
Stt3b	0.100031	0.0634522	4852.09	-0.186669
Acp1	0.135219	0.13183	541.613	-0.186714
Eid2	0.12268	0.156377	358.84	-0.186715
9430081H08Rik	0.235953	0.224771	72.0597	-0.187067
D330041H03Rik	0.244658	0.242356	134.796	-0.187108
Rbm8a	0.0640306	0.059542	3255.28	-0.187154
Gm13841	0.323151	0.482092	10.826	-0.187184
Wsb1	0.201765	0.125142	7376.82	-0.187254
Gm16580	0.289033	0.314889	57.7013	-0.187325
Ankrd49	0.099921	0.0974166	749.633	-0.187376
Rrp36	0.0576178	0.0527495	1511.71	-0.187429
Pafah1b1	0.0581667	0.05514	3000.6	-0.187607
Fth-ps2	0.324259	0.488323	14.2234	-0.187631
Tfe3	0.181617	0.177065	1245.69	-0.188044
Elp1	0.044004	0.0567492	1832.86	-0.188078
Atp6v1d	0.0975664	0.113298	3525.53	-0.188303
Gm43457	0.311097	0.430844	22.6792	-0.188574
Gm45435	0.321698	0.479923	12.3877	-0.18872
Slc25a36	0.221588	0.211368	1482.66	-0.188848
Pheta2	0.305834	0.356827	31.7877	-0.188913
Gm5913	0.281192	0.389428	29.74	-0.188972
Swi5	0.145455	0.133165	1695.42	-0.18901
Eef1akmt4	0.251068	0.273527	83.558	-0.189054
Zfp985	0.307597	0.46323	11.4364	-0.189293
Irf7	0.126858	0.121008	3712.53	-0.189343
Mir17hg	0.275607	0.282812	247.017	-0.189493
Gm47874	0.324252	0.483734	10.9643	-0.189518
Hnrnpul2	0.187288	0.185526	644.206	-0.189643
mt-Tq	0.306572	0.837651	19.8998	-0.189807
Gm6988	0.314129	0.468633	12.1973	-0.189902
Timm22	0.140192	0.128297	789.248	-0.18993
Gm8186	0.231219	0.193539	109.058	-0.189955
Gm38200	0.311786	0.512719	15.5761	-0.190109
Stard3	0.1527	0.13959	1760.92	-0.190111
Thoc5	0.0809014	0.0610112	1344.34	-0.19013
Tmem91	0.289793	0.315716	50.8032	-0.190188
Camk2d	0.0994008	0.0924326	2423.58	-0.190224
Itga9	0.323739	0.482968	14.6295	-0.190277
Ciao2b	0.0323272	0.0253408	1068.35	-0.190332
Gm17491	0.275733	0.262666	77.6972	-0.19038
BC065397	0.26148	0.218868	108.287	-0.190418
Brd3	0.206779	0.126162	941.364	-0.190468
Dda1	0.0351693	0.0218134	4035.62	-0.190469
Ten1	0.104261	0.102834	688.967	-0.190641
Rpp30	0.117453	0.120523	675.379	-0.190927
Gm9843	0.24621	0.252646	101.588	-0.191098
Clns1a	0.0653304	0.0758642	2434.82	-0.191187
Mcrip1	0.0974748	0.0929795	2440.81	-0.191218
Rpp40	0.24954	0.318082	148.319	-0.191247
Egln3	0.255025	0.261692	229.308	-0.191401
Dnajb9	0.19281	0.182777	3060.13	-0.191407
AC166172.1	0.316252	0.478298	17.1848	-0.191432
4930589O11Rik	0.303036	0.41968	27.6292	-0.191573
A830005F24Rik	0.313745	0.468059	18.687	-0.191601
Gm9856	0.221273	0.227057	143.785	-0.191693
Ybey	0.291967	0.289221	74.6895	-0.19172
Pgam5	0.119823	0.118183	589.735	-0.191723
Ddx1	0.0610411	0.0708833	2714.14	-0.191813
Cluap1	0.189547	0.206503	182.694	-0.191871
Chka	0.255271	0.248873	1020.75	-0.191872
Atp5k	0.176461	0.157231	757.747	-0.191944
Camk2b	0.211719	0.217253	194.733	-0.192132
Ykt6	0.0546335	0.0521139	1595.36	-0.192171
Mrps5	0.0229472	0.0140008	1164.75	-0.192184
E330011M16Rik	0.31415	0.475118	17.0472	-0.192186
Snx2	0.110682	0.105302	2632.04	-0.192383
Als2	0.228208	0.20334	894.05	-0.192404
Dbf4	0.222105	0.257917	3201.49	-0.192451
Otub1	0.0700309	0.0668012	2182.66	-0.192588
Trpv4	0.314066	0.485776	12.2001	-0.192596
Rassf3	0.221847	0.216287	933.896	-0.192679
Ddx11	0.158276	0.144687	1329.98	-0.192719
Gm9531	0.255506	0.298107	39.526	-0.192761
Gemin4	0.309235	0.508523	13.3129	-0.192792
Akap8l	0.0540536	0.0468643	7152.27	-0.192804
Smn1	0.0518422	0.050915	582.652	-0.19287
Chchd7	0.138091	0.134629	734.188	-0.192986
D630030B08Rik	0.308028	0.359387	21.2827	-0.193173
Fam53b	0.0849024	0.0985919	3782.38	-0.193238
Cdca8	0.256521	0.32559	304.435	-0.193252
Rdh13	0.212632	0.231653	227.609	-0.19342
Ipcef1	0.120795	0.114509	2569.8	-0.19358
Sec31b	0.220385	0.218312	202.94	-0.193756
Trap1	0.035093	0.0333873	3568.14	-0.19384
Pcdhgb7	0.310312	0.479971	18.288	-0.193854
Hmox2	0.194266	0.173097	897.288	-0.193858
Ccdc126	0.234946	0.298206	232.121	-0.19386
Fads2	0.313427	0.467585	13.3164	-0.194038
H2afv	0.115471	0.109462	2445.71	-0.194054
Bahd1	0.122072	0.0920597	1340.85	-0.194221
4932442E05Rik	0.298208	0.412993	31.4022	-0.194229
Zfp263	0.0520129	0.0493064	3475.55	-0.194285
Kdm6b	0.299052	0.296239	672.371	-0.194565
Rpl24	0.258502	0.703306	43.9744	-0.194684
Traf6	0.122693	0.114092	3260.57	-0.194686
Arntl	0.0880943	0.0805309	1676.64	-0.194696
Cbx3	0.208837	0.206873	351.405	-0.194751
Katnb1	0.11593	0.149508	1884.32	-0.194818
Galt	0.0412726	0.0251817	1137.04	-0.194993
Spata6	0.0552605	0.0505914	1740.5	-0.195024
Lat	0.0896934	0.0553949	15182.9	-0.195098
Med21	0.157859	0.155697	677.783	-0.1951
Bace1	0.192832	0.197873	248.292	-0.195107
Disc1	0.226469	0.224339	133.284	-0.195142
Pccb	0.15604	0.198055	319.376	-0.195465
Acadvl	0.043316	0.055862	1935.27	-0.195475
Ncoa3	0.0501239	0.0310888	4566.22	-0.19552
Btbd2	0.104588	0.134881	1294.25	-0.195593
Zfp410	0.0874915	0.112832	1981	-0.195661
Slamf1	0.226852	0.177826	1053.46	-0.195694
Ogfr	0.0553178	0.0514399	3445.74	-0.195724
Atp5mpl	0.130599	0.0796826	1026.66	-0.195933
Snrpb	0.0226387	0.0140414	9347.74	-0.195955
Pou3f1	0.30559	0.834966	29.2869	-0.196251
Coa3	0.178941	0.159441	913.202	-0.196441
Shisa2	0.307311	0.462799	17.8544	-0.196513
Txlna	0.049915	0.0305619	4741.45	-0.196561
Tgfbr3l	0.29891	0.348748	25.4093	-0.196666
Emc10	0.0543454	0.0517039	3955.11	-0.196721
Prdx3	0.1089	0.0821265	1648.52	-0.196899
Ppp1r21	0.128165	0.114199	826.269	-0.196957
Ptbp1	0.0739001	0.0452474	9522.17	-0.196968
Gins2	0.244726	0.251124	101.768	-0.197269
Perm1	0.299147	0.284971	60.9861	-0.19736
Uqcrc2	0.0811729	0.0942611	3348.18	-0.197367
Snrpd1	0.121629	0.11858	1077.7	-0.197623
Chrm3	0.308988	0.467311	10.7436	-0.197673
Atp5a1	0.026159	0.0161558	22688.8	-0.197705
Mcoln3	0.302878	0.310796	197.037	-0.197716
Nrros	0.199455	0.190257	3453.32	-0.197767
Cdkn2aip	0.168265	0.156469	2859.97	-0.19793
Alox8	0.294538	0.801348	24.6614	-0.197937
Gm26825	0.262985	0.306833	44.4779	-0.19816
Gm37893	0.300253	0.415826	21.481	-0.198267
Gm49902	0.302038	0.450594	10.2961	-0.198408
Gm43237	0.305007	0.519756	24.1702	-0.198505
Bmi1	0.0870587	0.0531172	1131.62	-0.198688
4833412K13Rik	0.295467	0.485883	12.3324	-0.198724
Gm48591	0.292357	0.480769	14.181	-0.198736
Cdk5	0.125424	0.0983177	935.536	-0.198751
Fyb	0.0330841	0.0202567	10578	-0.198752
Rpl9-ps6	0.281383	0.425562	18.7758	-0.198768
Kat8	0.143934	0.131721	947.386	-0.198793
Gm43514	0.280442	0.424139	19.6433	-0.198829
Gls2	0.301466	0.455935	19.6238	-0.198893
Uqcrq	0.113392	0.107492	2254.95	-0.199024
Mtf2	0.140717	0.110306	1268.21	-0.199068
N6amt1	0.121769	0.124952	511.839	-0.199146
Blvrb	0.222645	0.228465	83.7025	-0.199336
Ccdc125	0.0917274	0.0894284	670.192	-0.199432
Eif3h	0.1044	0.0644774	4327.38	-0.199461
Gm45251	0.278899	0.758799	23.0642	-0.199469
Cep19	0.19715	0.202304	424.928	-0.199505
Tmem185b	0.0723023	0.0566767	931.511	-0.199557
Gm26640	0.274192	0.379732	29.0169	-0.199562
Sgo1	0.282132	0.279478	57.6853	-0.199648
Rhobtb2	0.0486379	0.044462	1801.4	-0.199681
Zfp993	0.293138	0.441455	14.2733	-0.199699
Nubp2	0.0254567	0.0236722	2848.93	-0.199764
Arid4a	0.0398565	0.0345555	4109.78	-0.199835
Gpn2	0.103028	0.101185	624.318	-0.199865
Gm42576	0.274641	0.380354	29.8397	-0.199925
Trav10	0.255158	0.261828	62.1338	-0.199996
Scamp1	0.276634	0.283866	93.9981	-0.200152
Ice2	0.134968	0.13312	715.224	-0.201201
Mitd1	0.155678	0.094984	904.016	-0.20122
Plppr3	0.195652	0.249393	293.96	-0.201248
Mcat	0.102643	0.0626258	820.426	-0.20132
Zmym3	0.152759	0.151322	669.685	-0.201341
U2af1	0.155844	0.117529	2133.84	-0.201407
Btf3	0.0917188	0.106507	2903.88	-0.201424
Efnb1	0.236119	0.233898	126.296	-0.20158
Nfrkb	0.0636895	0.0552187	4041.43	-0.201762
Rtkn2	0.301648	0.45427	14.281	-0.201846
Pqbp1	0.0473588	0.0440388	3195.5	-0.201936
Tpt1-ps3	0.220232	0.209795	84.3781	-0.201964
Ndufc1	0.11638	0.113463	624.058	-0.202021
Gm9320	0.273371	0.74376	21.0737	-0.202022
Drc3	0.291326	0.438726	17.9738	-0.202031
Kctd2	0.133077	0.171621	1646.12	-0.202084
Clasrp	0.0452209	0.0428678	2383.12	-0.202133
Trappc12	0.0198938	0.0188586	3754.93	-0.202312
0610010K14Rik	0.252272	0.294335	35.8197	-0.202321
AI837181	0.128885	0.125655	764.431	-0.202379
Hscb	0.155255	0.159314	289.914	-0.202584
Phc1	0.163874	0.160943	599.201	-0.202744
Tarbp2	0.0499428	0.0457053	855.283	-0.202837
Rfx7	0.0630958	0.0601859	1962.13	-0.202867
Gm14963	0.291928	0.44151	16.3387	-0.202917
Atl2	0.131234	0.0989691	1929.57	-0.203003
Fasn	0.0906833	0.0786222	5085.73	-0.203127
Lrfn1	0.294882	0.456104	12.5607	-0.203167
Cep44	0.0950368	0.0926548	769.178	-0.203207
Gm12696	0.280405	0.433712	11.9006	-0.203437
Csnk1a1	0.0121672	0.0105489	12732.4	-0.203549
Gadd45gip1	0.0916885	0.0900486	380.153	-0.203625
Hjurp	0.0711789	0.0677193	3508.52	-0.203745
Chek1	0.228318	0.248742	102.602	-0.203789
Atp5c1	0.0550586	0.0349249	6074.71	-0.203887
1700123O20Rik	0.0578242	0.0436077	1378.01	-0.203933
Cnot6l	0.0714179	0.0681242	3215.88	-0.203973
Cracr2a	0.174029	0.159325	1628.54	-0.204069
Gm13091	0.2154	0.213374	86.6673	-0.204193
Mknk2	0.0532337	0.0328773	13158.5	-0.204315
Mllt6	0.207149	0.201957	533.212	-0.204412
Wdr70	0.0799421	0.0712308	953.875	-0.204614
Tnk2	0.242893	0.238549	650.439	-0.204717
Arl6ip5	0.0651039	0.0398617	5101.86	-0.20496
Ythdf2	0.0265928	0.0162822	4342.58	-0.205035
E2f2	0.238238	0.232267	373.783	-0.205252
Mthfsd	0.0846966	0.0838998	544.699	-0.2053
Zfp764	0.0969463	0.0952124	451.844	-0.205396
Mterf3	0.0479891	0.0618885	1683.32	-0.205408
Gm49492	0.271347	0.268795	56.8055	-0.205749
Rcbtb2	0.129119	0.166516	1607.39	-0.205786
Ighd	0.294635	0.320991	157.771	-0.205853
Gm20522	0.280942	0.424895	14.3421	-0.206011
Sez6l2	0.261517	0.714545	29.9041	-0.206022
Ppil1	0.169057	0.154713	820.374	-0.206097
Ssh2	0.168704	0.104637	20943.2	-0.20614
Gm37520	0.281274	0.435056	18.2176	-0.206167
Oser1	0.155722	0.142509	1080.06	-0.206264
Snord37	0.238835	0.652571	43.6572	-0.206352
C330013E15Rik	0.247053	0.672155	34.5479	-0.206439
Usp30	0.0837667	0.0822685	432.627	-0.206468
Riok1	0.162726	0.188964	3827.84	-0.206631
Aars2	0.103087	0.0628963	931.908	-0.206643
Dusp23	0.223836	0.229687	75.0746	-0.20667
Preb	0.0426535	0.040434	3680.5	-0.206678
Pisd	0.040771	0.0319598	808.596	-0.206704
Hdgfl3	0.116037	0.0707978	911.516	-0.206717
Zswim7	0.214931	0.179905	131.879	-0.206757
Cxxc1	0.0263801	0.0162924	5498.44	-0.207015
Celsr2	0.243811	0.241517	88.8181	-0.207139
1700029J07Rik	0.265519	0.27246	58.4964	-0.207215
Ccpg1	0.234017	0.297028	250.253	-0.207286
Tlk1	0.0311259	0.0295063	3868.42	-0.207331
Hexim1	0.203144	0.185908	888.833	-0.207332
Cd53	0.0801858	0.049096	27482.3	-0.207445
Gm17173	0.288755	0.474845	13.3262	-0.207446
Gm42986	0.290521	0.437514	12.7289	-0.20745
1300014J16Rik	0.254974	0.693707	31.4442	-0.207494
Tab1	0.11399	0.101568	955.13	-0.207609
Ms4a6b	0.0755967	0.0462863	17188.6	-0.207628
Mcph1	0.0666275	0.0660008	539.366	-0.207696
Gm18422	0.285869	0.432347	14.6281	-0.20775
Brk1	0.0659468	0.0765799	3761.36	-0.207822
Trav13d-4	0.271369	0.446254	14.2631	-0.207972
Ring1	0.0913525	0.0937407	683.889	-0.207978
Nol11	0.0446134	0.0407831	1773.74	-0.20837
Mospd3	0.062155	0.0487224	798.07	-0.208586
Fcrl1	0.259616	0.706336	39.0353	-0.208638
Gm37309	0.283673	0.423196	15.1156	-0.208679
Cdk5r1	0.253628	0.690045	45.5316	-0.208714
Aes	0.0384418	0.0238431	11128	-0.208722
AC115752.1	0.275233	0.321124	20.6226	-0.208733
Ubap2	0.0169738	0.0157839	3231.86	-0.20915
Kif20b	0.138404	0.137102	428.4	-0.209245
Tbl3	0.0482472	0.0441048	1919.9	-0.20949
Tdg	0.127759	0.126009	689.525	-0.209604
Ccdc78	0.267408	0.730643	28.9399	-0.209632
Psap	0.203259	0.126069	16382.1	-0.209744
Sesn2	0.175612	0.13766	1027.8	-0.209834
Srpk1	0.0123749	0.00757688	7627	-0.210042
Smim19	0.0526118	0.0521169	617.972	-0.210097
Zfp800	0.0657388	0.0847793	1394.79	-0.210113
Col23a1	0.274142	0.271564	51.0409	-0.210115
Birc2	0.122449	0.116078	3918.62	-0.210206
Zfp667	0.210414	0.229237	255.971	-0.210634
Tdp2	0.0581181	0.067489	2289.19	-0.21064
Rbm14	0.0513393	0.0477404	2152.37	-0.21069
Ctps	0.0785684	0.047937	844.189	-0.210972
Mical3	0.250198	0.272579	119.062	-0.211058
AC125093.1	0.275444	0.410919	15.2991	-0.211066
Gm12216	0.118826	0.121932	296.308	-0.211148
Rtel1	0.114336	0.109063	2226.54	-0.211191
Gm33104	0.186135	0.165851	760.907	-0.211238
Rps2-ps11	0.278	0.429993	11.2464	-0.211294
Uxt	0.0641571	0.0658343	260.048	-0.211535
4930428O21Rik	0.282713	0.46491	17.9726	-0.211558
H2-T22	0.0319422	0.029703	3901.09	-0.211647
Serp1	0.0596995	0.0365527	9233.05	-0.211688
Tardbp	0.0832468	0.0966694	2375.48	-0.21174
Alkbh6	0.0649824	0.0594688	997.389	-0.211899
Commd8	0.0623246	0.0590816	3336.75	-0.211987
Pnpo	0.0765203	0.0700277	1056.65	-0.212051
Polr1d	0.0904764	0.0827084	1955.12	-0.212058
Mtmr4	0.103175	0.0944573	1562.6	-0.212116
Cry2	0.139875	0.136369	987.247	-0.212135
Pts	0.109281	0.0856634	992.289	-0.212291
Mppe1	0.0581612	0.0356109	4105.29	-0.212441
Abce1	0.0753814	0.0478162	5162.2	-0.212559
Pask	0.254795	0.277587	67.7782	-0.212711
Cdpf1	0.136535	0.135251	528.767	-0.212718
Rmdn1	0.133722	0.145684	209.511	-0.212734
Ajuba	0.273676	0.379018	35.2787	-0.212784
Trav8d-2	0.233025	0.230833	111.37	-0.212885
Gm4366	0.253466	0.689604	23.6893	-0.212942
BC003965	0.125603	0.111916	1100.94	-0.212984
Elmo1	0.0445715	0.0272902	7327.93	-0.213093
Otud1	0.119082	0.109021	2095.29	-0.213122
1110019D14Rik	0.265302	0.401241	18.4616	-0.213241
Gm48670	0.280177	0.421936	10.5126	-0.213365
2200002D01Rik	0.266665	0.311127	21.1146	-0.213391
Gm11423	0.175629	0.19134	89.5405	-0.213424
Zmat2	0.0446996	0.0426381	1828.49	-0.213627
Mrpl44	0.0883021	0.0874715	572.619	-0.213645
Lcmt2	0.0654339	0.0583036	1182.62	-0.213673
Trav1	0.218808	0.21675	69.2262	-0.213748
Esrp2	0.256072	0.436366	27.593	-0.214118
Ybx1	0.027081	0.0171781	10109.6	-0.21416
Polr2h	0.1176	0.11599	507.945	-0.214426
2610017A05Rik	0.25185	0.348791	23.5377	-0.214518
Srf	0.102237	0.131848	1301.41	-0.214524
Il20rb	0.207381	0.225932	262.132	-0.214535
AC165962.4	0.270927	0.409749	18.701	-0.214584
Pop1	0.237614	0.243825	130.718	-0.214951
Dcun1d1	0.100264	0.0611739	900.302	-0.214959
Dnajb12	0.115392	0.118409	639.635	-0.215073
Enox2	0.138795	0.151211	204.307	-0.215297
Znrf1	0.125361	0.076756	6909.86	-0.215308
Sufu	0.0222623	0.0212356	1666.56	-0.215378
Tecpr1	0.0130819	0.00811391	11592.7	-0.215481
Gli1	0.273914	0.412505	10.3521	-0.215496
Ddx6	0.113639	0.107726	3278.92	-0.215517
Pygm	0.210166	0.208189	121.773	-0.215616
Gm26583	0.267551	0.402922	17.0304	-0.215693
Cbx1	0.141333	0.0862313	1026.74	-0.21589
Yipf2	0.0993613	0.108249	196.333	-0.216007
Dgkg	0.270606	0.461134	39.7318	-0.216012
Klhl9	0.0402476	0.0392388	1071.96	-0.216016
Pnrc1	0.130306	0.0804775	29729.4	-0.216064
A230072C01Rik	0.226964	0.620138	32.11	-0.216142
Psmc5	0.0208965	0.0129609	4012.96	-0.216273
Romo1	0.112369	0.06856	938.452	-0.216321
Etf1	0.0518832	0.0449826	4094.33	-0.216457
Ywhae	0.053	0.0324508	5246.21	-0.216596
Cnot6	0.023486	0.0218396	3316.19	-0.216626
Ercc6	0.0593904	0.0566514	1577.37	-0.21674
Wdr66	0.272597	0.406673	13.7906	-0.216888
9130230N09Rik	0.230399	0.392617	35.1848	-0.217023
Chkb	0.155184	0.153724	307.037	-0.217295
Ppat	0.0604347	0.0538491	1066.54	-0.217318
Txndc16	0.10998	0.112855	601.57	-0.217351
Idh3g	0.0368647	0.0342805	3888.98	-0.21738
Dus1l	0.0227714	0.0264431	2673.91	-0.217433
Cul4b	0.101075	0.0924991	1167.14	-0.217712
Gm44164	0.242598	0.240316	178.325	-0.217751
Dmd	0.273083	0.411253	15.7121	-0.217872
Foxa1	0.271962	0.405725	13.4899	-0.217988
Tfdp2	0.0762887	0.0598016	731.282	-0.218011
Slc25a45	0.132019	0.120817	1109.44	-0.218027
Gm1848	0.251973	0.379462	17.4283	-0.218202
AC122861.4	0.230374	0.268786	25.9999	-0.218268
Gtpbp6	0.0823088	0.0844606	486.532	-0.218356
Mcts1	0.110703	0.0867781	1029.34	-0.218376
Cdc25b	0.181956	0.211294	2703.08	-0.21845
Mocs2	0.064544	0.0633896	694.153	-0.218531
Nod1	0.0932128	0.0570722	4281.87	-0.218565
Krt7	0.259749	0.359731	42.5792	-0.218813
Tes	0.025306	0.0156958	6011.58	-0.218897
Znhit6	0.0937188	0.0924357	614.438	-0.218916
Lsm1	0.0681793	0.0514169	1325.9	-0.218924
Hars2	0.0686751	0.0611915	1263.73	-0.219072
Gm17251	0.184899	0.201439	102.294	-0.219101
Stx18	0.0251215	0.0246722	626.029	-0.219132
Eme2	0.143225	0.141264	479.64	-0.219137
Trav4-3	0.201725	0.21977	104.152	-0.21915
Dguok	0.044924	0.0411283	1463.34	-0.219364
Cpsf4	0.0217453	0.0199003	1217.26	-0.219422
Adgrl2	0.260543	0.711885	41.8724	-0.219449
Ankmy1	0.262606	0.306391	21.4463	-0.219509
Kif14	0.26899	0.405089	19.3951	-0.219653
Elovl6	0.052285	0.0515691	590.5	-0.219692
Cox14	0.0691447	0.0632082	1508.17	-0.219747
Taf8	0.0405767	0.0377322	2240.67	-0.219756
Hdac3	0.00967942	0.00900088	2490.7	-0.219885
Fem1b	0.1213	0.0914779	1345.53	-0.219941
Tmem258	0.0318825	0.0304121	1518.07	-0.220088
Ube3b	0.0398976	0.0253079	4590.58	-0.220212
Uvssa	0.108571	0.107549	450.996	-0.220234
Gm37238	0.249101	0.680621	37.8327	-0.22026
Cnn2	0.0477559	0.0296201	27146.7	-0.220262
Eif3d	0.034295	0.0325105	3398.32	-0.220297
Usp36	0.108996	0.101355	2199.44	-0.220473
Tbc1d19	0.190511	0.207553	125.777	-0.220529
Mlh1	0.0793879	0.072572	1441.14	-0.220536
Acpp	0.152203	0.148388	669.725	-0.220587
Pfas	0.167229	0.165656	237.661	-0.220645
Gpcpd1	0.12451	0.0768976	4905.68	-0.220772
Tm2d3	0.126196	0.125009	686.485	-0.220907
Fcnaos	0.251155	0.379846	18.9695	-0.220943
Dbnl	0.00429736	0.00272592	8167.82	-0.220964
Rcbtb1	0.110495	0.101159	1990.62	-0.220998
Atp5b	0.0183891	0.0114056	35370.3	-0.221218
Lrrc8a	0.208699	0.206736	94.6745	-0.221626
Coq10b	0.162045	0.154572	2346.39	-0.221637
Zfp174	0.263805	0.408037	13.1075	-0.22173
Miga2	0.131913	0.135362	326.294	-0.221842
Sh3tc1	0.266583	0.29043	117.94	-0.222
Snora41	0.219098	0.255629	42.7212	-0.22211
Taf1a	0.0536075	0.0522639	506.343	-0.222119
Heatr5a	0.148478	0.13588	790.398	-0.222289
Sh3bp2	0.253391	0.276057	344.599	-0.222626
Gm10353	0.241097	0.396474	18.3923	-0.222655
Etnk1	0.150053	0.142245	3084.7	-0.222864
Klk8	0.0957889	0.0913713	1349.01	-0.222868
Tstd2	0.0722749	0.0661425	1018.96	-0.223055
Hikeshi	0.114529	0.0698775	1198.08	-0.223194
Sec63	0.0672233	0.0639559	2733.86	-0.223299
Gm49747	0.225156	0.188464	55.7586	-0.223326
Nutf2-ps1	0.244303	0.367912	12.8758	-0.223641
Asic1	0.239033	0.33104	20.3065	-0.223678
2010300C02Rik	0.197459	0.16528	102.231	-0.223787
Prpf38a	0.0512286	0.0469002	1685.76	-0.223838
Anxa8	0.258283	0.388964	15.5823	-0.223921
mt-Tc	0.236287	0.275684	28.8961	-0.223984
Ric8b	0.0622156	0.0606562	646.107	-0.224019
Gm44822	0.259562	0.42684	11.3444	-0.224077
Relb	0.0673026	0.0640313	2954.79	-0.224093
Gm10752	0.243648	0.415196	34.8036	-0.224269
Gpsm1	0.114651	0.113573	723.939	-0.224315
Mir5125	0.239225	0.393395	13.2078	-0.224412
Rbm3	0.106811	0.124033	3874.42	-0.224544
Sertad1	0.155309	0.144422	3255.03	-0.22467
Kat2b	0.0333932	0.0305599	830.489	-0.224783
Tlk2	0.0430857	0.03943	1062.51	-0.224809
Gm9774	0.2469	0.371823	13.2643	-0.224927
Bcs1l	0.137263	0.140851	296.986	-0.224941
Gm19605	0.212907	0.202818	76.9117	-0.224969
Stx16	0.0680376	0.0606235	999.843	-0.224969
Cenpn	0.224628	0.230501	80.7201	-0.224971
Dcp2	0.0918423	0.0909784	366.186	-0.225032
Pde6d	0.103161	0.105858	714.698	-0.225103
Cd7	0.130798	0.121629	2141.06	-0.225276
Psme3	0.0106385	0.00657039	7054.04	-0.225352
Gm47447	0.230233	0.626394	20.4756	-0.2254
Galnt6os	0.22132	0.227106	64.7558	-0.225634
Coro1a	0.0655901	0.0401594	54156.2	-0.225924
Cenpx	0.0363695	0.0221901	803.134	-0.226088
Uqcrc1	0.00367654	0.00228034	9736.88	-0.226113
Oas1c	0.0782726	0.0993479	229.779	-0.226126
Kctd12	0.238621	0.227313	88.9323	-0.226158
Mterf1a	0.190843	0.207914	77.9232	-0.22621
Ttc38	0.0772941	0.076567	706.375	-0.226276
Arhgef33	0.245609	0.379892	10.9951	-0.22633
Nudt15	0.185461	0.183717	55.4412	-0.2264
Gm44686	0.217435	0.207131	113.471	-0.226412
Dennd1a	0.0617749	0.0565334	1091.6	-0.226423
Nubp1	0.0333061	0.0203211	1104.07	-0.226621
Purg	0.239624	0.360865	19.4516	-0.226631
Gpank1	0.094223	0.0929329	584.369	-0.226847
Fbxl22	0.210417	0.215917	140.649	-0.227009
Srsf3	0.0856254	0.0524266	12002	-0.227049
Tut1	0.0195138	0.017865	1884.97	-0.227363
Stk24	0.0783264	0.0716806	905.132	-0.227626
AF357399	0.240978	0.364453	13.2674	-0.227784
Nxf1	0.0720576	0.044693	12773.7	-0.227926
Ska1	0.247201	0.42125	23.5924	-0.227941
Strap	0.0252401	0.0218831	5337.77	-0.228347
Serinc5	0.216426	0.212555	415.306	-0.228456
Gm7964	0.0536718	0.0523266	379.46	-0.228586
Gm43859	0.243815	0.377118	15.7289	-0.228707
Pfdn1	0.0884205	0.053948	763.747	-0.228715
Mlxip	0.12307	0.114443	3645.11	-0.228801
Gm15477	0.238987	0.36965	11.4916	-0.22892
Rnf7	0.0294862	0.0179905	838.899	-0.229136
Gm25835	0.181361	0.197584	90.8003	-0.229189
Zfp184	0.255421	0.420028	14.3342	-0.229207
Gm26549	0.173646	0.178185	109	-0.229302
Ppid	0.0252823	0.0231117	1735.69	-0.229534
Zfp202	0.208448	0.206487	82.9582	-0.229567
Dars2	0.156563	0.154419	554.503	-0.229569
Fastk	0.0387595	0.0367427	3250.39	-0.229598
Gm22858	0.240697	0.395816	11.3776	-0.229745
Nol6	0.018087	0.0156814	4253.41	-0.22998
Nxn	0.196027	0.213562	128.198	-0.23002
B330016D10Rik	0.198386	0.188985	86.6904	-0.230089
Bccip	0.0236485	0.0224991	2943.45	-0.230218
Uros	0.146497	0.142825	646.535	-0.230382
Gm23344	0.236474	0.388872	13.1714	-0.230529
Tmem121b	0.246569	0.371323	10.7616	-0.230861
Gm13357	0.246573	0.673714	31.275	-0.231069
Josd1	0.124547	0.113854	2090.48	-0.231133
Mrps23	0.0585897	0.044185	1419.67	-0.231169
Pfdn6	0.0517008	0.0405275	990.747	-0.231301
Trav13-1	0.156716	0.160813	244.512	-0.231325
Pex7	0.0350875	0.0342081	514.078	-0.23145
D730044K07Rik	0.23274	0.351994	15.6413	-0.231467
Slc37a1	0.0255852	0.0244052	3183.67	-0.231477
D5Ertd605e	0.244856	0.402655	11.6842	-0.231544
Dennd6a	0.056622	0.0552028	857.738	-0.231595
Vps13c	0.122704	0.12155	516.118	-0.231612
Polr3c	0.0109023	0.0126601	2308.65	-0.231657
Asf1b	0.17013	0.168529	474.714	-0.231941
Bud13	0.0414978	0.0404577	855.35	-0.232065
Kat5	0.0645369	0.0615606	1468.39	-0.232065
Zkscan6	0.0135374	0.0131981	1172.95	-0.232497
Snrpf	0.132708	0.136177	117.487	-0.232558
Ip6k2	0.0987047	0.0969393	409.807	-0.232567
Stx5a	0.0710947	0.0616389	6368.74	-0.23266
Hes6	0.0573015	0.0432135	1846.72	-0.232679
Mfsd3	0.130475	0.133886	160.362	-0.232727
1700058P15Rik	0.212532	0.29434	26.3345	-0.232779
Zfp975	0.225093	0.615023	19.8304	-0.232873
Gm42783	0.19391	0.211256	77.9732	-0.233127
Ncbp1	0.0507597	0.0484187	3365.44	-0.233174
Eif2s1	0.0351851	0.0327185	3230.75	-0.233217
AV099323	0.239014	0.369692	11.5156	-0.233257
Rnf103	0.134274	0.124861	2494.26	-0.233292
Mapk7	0.0958497	0.0751351	1095.41	-0.233394
Snai3	0.0791974	0.0777809	474.896	-0.233421
Ddx47	0.0169453	0.0146915	4432.31	-0.233535
Ptcd2	0.0894613	0.0817805	1583.81	-0.233546
Trav7-3	0.169268	0.141684	59.7479	-0.233574
Pyurf	0.13509	0.147175	149.855	-0.233574
Abhd6	0.055909	0.054909	481.345	-0.233645
Brix1	0.0306394	0.0355796	2208.94	-0.233751
Dynlt1f	0.137183	0.149455	114.155	-0.233837
Ehhadh	0.0655458	0.063903	430.311	-0.233848
Pabpc4	0.11666	0.11971	322.192	-0.233927
Gm45718	0.222642	0.242558	99.9866	-0.233934
Kif4	0.228355	0.191142	71.9109	-0.233968
Fam161b	0.21701	0.592941	39.9737	-0.23413
2210016F16Rik	0.0501639	0.0646933	1778	-0.234253
Eif2b1	0.0139785	0.0133339	1455.55	-0.234432
Rc3h1	0.0782291	0.100887	1415.49	-0.234724
1700055D18Rik	0.237981	0.39135	15.9201	-0.234875
Gm31812	0.207463	0.226021	57.9515	-0.234938
Nab2	0.20716	0.201967	581.192	-0.23524
Sumo1	0.024299	0.0231784	2596.03	-0.235332
Ppp1r8	0.0728211	0.0666424	937.65	-0.235345
Glrx2	0.0343194	0.0338495	656.699	-0.235526
Rpsa-ps10	0.218482	0.329026	16.1724	-0.235571
Ilf2	0.0266372	0.0253425	2832.57	-0.235711
Gm43857	0.220153	0.331542	13.4934	-0.235766
Ripor1	0.146467	0.130506	874.02	-0.235826
Gm20470	0.222342	0.604925	33.7162	-0.235906
Nudt21	0.0729893	0.0716839	366.857	-0.236081
Wdr77	0.0827671	0.0806926	497.575	-0.236124
Ptk7	0.243668	0.363515	19.5819	-0.236321
Trav6-3	0.228017	0.343385	19.6146	-0.236493
Brms1l	0.163445	0.178066	228.882	-0.236726
Junb	0.0342446	0.0212398	97456.7	-0.236761
Abracl	0.0524627	0.0500432	1619.07	-0.236777
Gm6904	0.203471	0.237396	33.3386	-0.236906
Map2k7	0.0256003	0.0156196	1243.03	-0.237019
Kxd1	0.0633432	0.0564406	1236.77	-0.237241
Acaa2	0.00707021	0.00670231	3433.11	-0.237289
Lrig1	0.0786224	0.101394	1776.06	-0.237337
Mrps33	0.0738379	0.0757682	301.815	-0.237494
Ptpdc1	0.190964	0.159844	115.028	-0.237662
Psmd4	0.00192246	0.00118732	5680.97	-0.237667
Psip1	0.0158097	0.00967996	4818.9	-0.237821
2510002D24Rik	0.0467278	0.0455566	1018.81	-0.237934
Mir677	0.189919	0.518917	27.0622	-0.237962
Acad11	0.137907	0.175786	338.929	-0.238064
4930524O07Rik	0.217559	0.594441	23.1655	-0.238305
Sgtb	0.223438	0.309443	37.2683	-0.238435
Epn1	0.0775771	0.0473321	860.309	-0.238545
Bcl6	0.156072	0.154604	538.305	-0.238644
Ska3	0.184621	0.189447	75.8751	-0.239033
Mettl3	0.0467156	0.0366197	1116.09	-0.239235
Eef1akmt1	0.107694	0.106219	566.385	-0.239237
Psmc4	0.00598865	0.0036986	4894.82	-0.239393
Wrb	0.0679461	0.0697224	438.518	-0.239443
Calm3	0.101058	0.0957993	2380.89	-0.239565
Btbd16	0.237363	0.390333	11.566	-0.239656
Rps6ka5	0.106563	0.105104	371.871	-0.239659
Grsf1	0.0439553	0.0428536	1233.45	-0.23968
Trav7d-3	0.172838	0.144672	51.1318	-0.23978
Sharpin	0.0302796	0.0288831	3534.31	-0.239839
Slc7a6os	0.0447687	0.040986	1944.53	-0.239846
Zfp74	0.0949467	0.0940536	340.363	-0.239956
Skap1	0.00263216	0.00228208	10115	-0.239991
B230359F08Rik	0.236811	0.366283	10.2879	-0.239991
Utp15	0.0627663	0.0573774	2129.53	-0.240019
Ubtd1	0.146025	0.159088	248.262	-0.240033
Coq8a	0.151345	0.147551	1070.19	-0.240287
Ube4a	0.0325981	0.0310947	1708.56	-0.24034
Mrpl16	0.0287058	0.0279864	809.328	-0.240401
Kansl2	0.0695184	0.0619429	973.218	-0.24042
P2rx7	0.214465	0.273374	140.462	-0.240812
Tpm4	0.0192131	0.0119167	9122.34	-0.240832
Ndufs8	0.0234506	0.0214692	2033.7	-0.24095
Nipsnap1	0.0394319	0.0240586	826.832	-0.241299
Gm11944	0.228015	0.340163	11.5866	-0.241525
Leng1	0.0189962	0.0115902	928.053	-0.241654
Ripk3	0.069016	0.0654248	2366.24	-0.241772
Dcaf4	0.0622679	0.0616821	727.217	-0.242009
Sf3b4	0.0109136	0.00997659	1439.28	-0.242074
Orc5	0.0751698	0.0669785	979.765	-0.24217
Rps3a2	0.178729	0.247525	40.4323	-0.242172
Tmem158	0.199834	0.546008	47.2392	-0.242354
Snord104	0.172985	0.177507	53.3756	-0.242472
Bcl3	0.114095	0.108834	1305.48	-0.242483
Slc25a51	0.0446639	0.0408292	1489.59	-0.242658
Tomm22	0.0168405	0.0195558	2820.75	-0.243064
Gm1976	0.193538	0.528806	34.8867	-0.243338
Acy1	0.0591509	0.0583411	376.856	-0.243442
Tmem69	0.0952223	0.121377	180.843	-0.243568
Gm11808	0.205737	0.311155	15.2539	-0.243747
Mrps12	0.0510449	0.0454825	954.948	-0.243837
Gm37510	0.217304	0.300948	46.4575	-0.243917
Crls1	0.0489966	0.0436574	773.386	-0.243935
Cmss1	0.129338	0.140908	268.432	-0.244035
Psmb2	0.0189403	0.0180197	3917.39	-0.244106
Usp45	0.0169676	0.0165423	633.763	-0.244223
Trmt2a	0.0376387	0.0350002	3363.61	-0.244539
Acat1	0.0234924	0.02227	2266.94	-0.244552
Gm7776	0.21015	0.31783	15.5315	-0.244766
Oaz1-ps	0.174113	0.203144	38.6372	-0.245147
G6pdx	0.0359168	0.0328331	1845.14	-0.2453
Fdxr	0.0171422	0.0175903	650.547	-0.245454
Srsf2	0.0463825	0.0287683	8300.07	-0.245882
1500011B03Rik	0.0564353	0.0550208	583.374	-0.245896
Ndufv3	0.0269557	0.0347631	2024.46	-0.245968
Gbp2	0.0885307	0.0546768	3994.94	-0.246024
Smim12	0.0312292	0.0278262	773.103	-0.246098
Slc25a47	0.217401	0.594008	23.2602	-0.246122
Polr2g	0.0964235	0.0919766	1457.5	-0.246389
Ptprv	0.10423	0.132295	171.923	-0.246495
Ilvbl	0.024132	0.028023	2174.33	-0.246736
Trim12c	0.140658	0.137132	469.296	-0.246755
Gm6180	0.197016	0.53602	22.6125	-0.246867
Flot1	0.0794609	0.102476	2097.82	-0.246885
Gale	0.131096	0.166394	341.366	-0.246973
Zfp280d	0.0570546	0.0556245	1116.37	-0.247075
Cdkal1	0.0286905	0.0370004	1400.92	-0.247181
Dtx2	0.0392607	0.0239541	930.201	-0.247247
Umps	0.0394881	0.0360978	2015.1	-0.247296
Cnot2	0.00986273	0.00625616	4112.71	-0.247422
Tlr6	0.176552	0.168185	97.4946	-0.247442
Cacybp	0.092309	0.0800317	4141.01	-0.247574
Smg9	0.0186471	0.0177871	1954.96	-0.24768
Pdk3	0.0547018	0.0487409	1114.99	-0.247787
Fam91a1	0.0899494	0.104453	2921.37	-0.247841
Trav9-4	0.157238	0.171303	74.0829	-0.248111
Eny2	0.0569516	0.0555241	926.422	-0.248157
Eif3f	0.0894377	0.083168	3471.55	-0.248244
Tspyl2	0.0561435	0.0535542	1345.04	-0.248331
Tulp2	0.0908252	0.0989499	252.66	-0.248423
Gm10254	0.190519	0.520558	23.5863	-0.248664
Clpb	0.0408508	0.0373435	1280.06	-0.248687
Ptrhd1	0.109935	0.140132	174.105	-0.248771
Armcx3	0.14474	0.121152	95.8441	-0.248938
Rwdd4a	0.0721924	0.0643255	805.417	-0.24912
BC048403	0.151412	0.193002	213.55	-0.249148
Tada1	0.0431332	0.0427274	592.102	-0.249466
Harbi1	0.114459	0.145898	296.197	-0.249556
Mrpl10	0.0499511	0.0457128	1275.35	-0.249804
Grtp1	0.19724	0.298305	18.5326	-0.249839
Ilrun	0.0289678	0.0276319	1437.59	-0.249839
Gm38257	0.19345	0.19163	132.026	-0.25013
Ect2l	0.217835	0.329452	13.0781	-0.250158
2810002D19Rik	0.0837852	0.0798147	124.537	-0.250354
Gm14051	0.202476	0.236236	23.6367	-0.250553
Grpel1	0.015255	0.0144612	2616.68	-0.250628
Nfatc2ip	0.121189	0.154476	148.83	-0.250748
Gm43420	0.206433	0.21183	49.6412	-0.250957
2310015A10Rik	0.16543	0.169755	67.314	-0.250992
4930432K21Rik	0.155416	0.197263	166.432	-0.25114
Adgrd1	0.21515	0.585358	23.5039	-0.251235
Gm11349	0.197567	0.324891	12.1654	-0.251541
Rad52	0.107049	0.135873	346.573	-0.251624
Brf1	0.0555392	0.0352298	5028.36	-0.252047
Bola2	0.060909	0.055741	820.201	-0.252051
A630052C17Rik	0.148535	0.189334	137.864	-0.2522
Kcnmb4os2	0.216409	0.322848	10.305	-0.252306
Imp3	0.0271416	0.0350029	1640.89	-0.252379
Meis3	0.0336625	0.0308063	1202.09	-0.252408
Shcbp1	0.199809	0.190341	82.7	-0.252427
Llgl1	0.0288652	0.0268417	3268.69	-0.252757
Mrpl36	0.0316297	0.0192982	1107.74	-0.252813
Zfp874b	0.13033	0.133737	141.14	-0.252854
Tmem201	0.00684794	0.00516432	1340.9	-0.253025
Nudt1	0.106356	0.109136	193.429	-0.253101
Tspyl3	0.10092	0.0899224	938.967	-0.25336
Uprt	0.179878	0.171354	51.7776	-0.253835
Chd1l	0.00268846	0.00312195	2573.7	-0.253874
Rttn	0.128848	0.125619	671.031	-0.254004
Gm1966	0.0642835	0.0746484	2665.49	-0.25412
Pwp1	0.0135924	0.0175293	1915.8	-0.25422
Itprip	0.0254199	0.0240972	3002.88	-0.254257
Wdr37	0.0111468	0.0106328	1337.43	-0.254268
Cd5	0.0934831	0.0592985	6770.91	-0.254359
Nol8	0.00530363	0.00399969	1682.55	-0.254386
Acot6	0.185998	0.316956	44.5559	-0.254409
Ints11	0.0549081	0.052051	2378.53	-0.254535
Tbc1d10a	0.00435244	0.00414088	3140.12	-0.254572
Cdc34	0.0506043	0.0482705	1998.69	-0.254942
Tpt1	0.0769152	0.047503	9190.63	-0.255064
Rnf19a	0.10151	0.0880087	4879.32	-0.255132
Dpp4	0.0628269	0.0544708	5066.42	-0.255141
Fus	0.125311	0.11879	3402.29	-0.255398
Stk4	0.0168668	0.010699	13830.1	-0.255467
Wwox	0.0999902	0.126913	219.436	-0.255655
Pias2	0.0551984	0.071186	1605.41	-0.255807
Fbxo33	0.0961665	0.111672	2838.9	-0.256058
D430013B06Rik	0.216333	0.327181	11.0902	-0.256131
Gm26917	0.210789	0.200544	3980.19	-0.256477
Armc5	0.0132463	0.0170829	2076.6	-0.256479
Acad8	0.070157	0.042805	949.154	-0.256583
Chst2	0.157028	0.154878	412.373	-0.256688
Tmem156	0.0502994	0.0547988	176.731	-0.25677
Ago1	0.0973499	0.0964342	240.213	-0.256834
Glyr1	0.00428879	0.00272048	7308.29	-0.256946
Taf10	0.0251857	0.0238751	2298.41	-0.257054
Esr1	0.193761	0.268342	39.3216	-0.257067
Commd9	0.0558725	0.0553469	487.166	-0.257141
Rfx5	0.055342	0.0539549	438.188	-0.257275
Map3k9	0.187471	0.204241	108.661	-0.257306
Pet100	0.0534833	0.0525267	466.777	-0.257506
Slc39a3	0.0376164	0.0335173	1020.79	-0.257547
Rnf126	0.0162283	0.0144599	1275.72	-0.257596
Rabggta	0.0218557	0.0208478	3230.34	-0.257666
Arhgdib	0.0153385	0.0094731	29892.8	-0.257883
Abcc10	0.100152	0.09921	280.529	-0.258335
Pes1	0.00818937	0.00761528	2493.79	-0.258433
Rabl6	0.0161946	0.0148042	1795.44	-0.258436
Gm10288	0.1935	0.291404	14.4982	-0.258491
Qrich1	0.00768743	0.00476805	7410.69	-0.258802
Bbs9	0.0361911	0.0331204	1093.91	-0.258834
Gm20163	0.18696	0.307448	17.183	-0.258938
Phf6	0.0229545	0.0217601	2568.53	-0.259128
Cox4i1	0.0342584	0.0209757	6371.49	-0.259147
Stoml1	0.0844578	0.0836634	636.293	-0.259187
Fam169a	0.193244	0.291018	15.3596	-0.259376
Pnpla8	0.0890272	0.0813836	1474.13	-0.25938
Pno1	0.0348343	0.0449237	1361	-0.259425
Ankle1	0.20391	0.554777	38.7085	-0.259452
G3bp1	0.00400711	0.0025418	11465	-0.259823
Mrps17	0.0265901	0.0208436	1241.18	-0.259882
Gngt2	0.156541	0.155068	224.704	-0.2599
Gm38160	0.184637	0.255707	25.6923	-0.259992
Inpp1	0.0391842	0.0373771	1737.58	-0.260025
Ddx54	0.012947	0.00803025	5115.79	-0.260058
Rraga	0.0421365	0.0543408	1431.62	-0.260301
Foxo4	0.169637	0.184812	76.1619	-0.260346
Mtg1	0.0235678	0.0233461	544.911	-0.260988
Gm5905	0.167245	0.455022	31.8852	-0.260996
Cep95	0.0478402	0.0291888	838.336	-0.261034
Cxcr4	0.0569586	0.0429549	1765.71	-0.261034
Ado	0.0530902	0.0521407	607.101	-0.261086
Polg	0.0108727	0.00671502	4764.4	-0.261119
Mrpl37	0.0240231	0.0309812	1557.76	-0.261276
Gtpbp4	0.01162	0.0134936	3028.4	-0.261533
Gm44264	0.189776	0.293533	19.4449	-0.26162
D830050J10Rik	0.15978	0.436568	41.6754	-0.261685
Mcl1	0.034675	0.0212308	25110	-0.26179
Iba57	0.0762816	0.075564	379.087	-0.26186
Gm11767	0.194314	0.293879	11.6142	-0.261962
Atp5g1	0.0376285	0.0358931	1640.79	-0.262085
Snhg5	0.0536352	0.0477906	1080.48	-0.262385
Dnajb4	0.0699487	0.0681955	1262.42	-0.262428
Mrps22	0.0442674	0.0561866	362.797	-0.262461
Metap1d	0.125665	0.123944	610.889	-0.262629
Slit3	0.207869	0.341832	12.5659	-0.262762
Kcnh4	0.194882	0.530215	21.0468	-0.263016
Zfyve19	0.0419767	0.0256113	1054.57	-0.263174
Irak1	0.0217924	0.0138234	5609.85	-0.2632
Thoc3	0.0258718	0.0236505	1534.94	-0.263482
A630089N07Rik	0.165091	0.179859	59.4379	-0.263591
Pfn1	0.0519898	0.0450751	44437.2	-0.263651
Fibcd1	0.201025	0.278403	33.6641	-0.263671
Clip2	0.175739	0.167411	59.5726	-0.263677
Stat4	0.0323507	0.0200652	4009.52	-0.264003
Gm44597	0.190459	0.284135	14.7315	-0.264154
Utp4	0.033272	0.0386367	2492.64	-0.264181
Foxm1	0.149272	0.190274	238.469	-0.264844
Tsr2	0.0563237	0.054912	838.797	-0.265035
Nudt19	0.0438696	0.0401474	831.379	-0.265131
Pcdhgb6	0.194101	0.226465	26.4771	-0.265137
Itga5	0.202076	0.257581	245.052	-0.265273
Ruvbl1	0.0207106	0.0126362	927.007	-0.265306
Eif1a	0.0353912	0.02669	2051.15	-0.265512
Cd3d	0.0374557	0.032474	12782.6	-0.265612
Aimp2	0.0322416	0.0314335	580.157	-0.265622
Snhg8	0.049231	0.0479971	545.451	-0.265872
Llph	0.0245503	0.0241112	649.202	-0.265989
Pop7	0.0146611	0.00894519	1023.99	-0.266153
Fam53a	0.006837	0.00793939	2875.94	-0.266209
Neurl2	0.166051	0.451774	24.0908	-0.26643
Tmem70	0.0693983	0.0712125	717.217	-0.26646
Coil	0.0386813	0.0396926	437.674	-0.266725
H3f3a-ps1	0.161196	0.223244	29.2899	-0.26673
Bbc3	0.0648127	0.083585	1444.42	-0.267017
Fars2	0.0220637	0.0201917	797.569	-0.267185
Msh3	0.0202075	0.0152393	1337.49	-0.267463
Gm13456	0.173237	0.239919	26.6915	-0.267553
Trim59	0.0229218	0.0172863	1704.8	-0.267734
Abcb9	0.0853722	0.110099	1672.6	-0.268024
Arhgef3	0.0264342	0.0163955	8229.88	-0.268044
Add1	0.04502	0.0275648	14364.2	-0.268079
Mtx1	0.0474128	0.0433421	1292.91	-0.268176
Rcc1	0.105307	0.102668	635.31	-0.268285
H2afx	0.0096719	0.00885469	1766.44	-0.268325
Nono	0.0241276	0.0209185	6453.03	-0.268602
Acp6	0.0211038	0.0192919	1592.38	-0.268682
Hnrnpa2b1	0.0175212	0.0151909	31421.2	-0.268705
Nmd3	0.045157	0.052438	2723.17	-0.268876
Snrpg	0.067424	0.0657341	978.54	-0.269014
Narfl	0.0352444	0.034361	1138.05	-0.269252
Clk3	0.00302181	0.0026199	5073.13	-0.269286
Rbbp9	0.142629	0.119386	123.731	-0.269355
Erich1	0.0294856	0.0302564	552.152	-0.269408
Ints14	0.00416757	0.00380976	1900.42	-0.269429
Bag5	0.0147828	0.0190645	1815.55	-0.269822
Sphk2	0.0321167	0.0306356	1317.92	-0.270215
Mrpl45	0.0471456	0.028765	767.149	-0.270453
Serpinb2	0.193669	0.318481	15.7361	-0.270511
Sfxn2	0.0667825	0.0661543	467.762	-0.270546
C230038L03Rik	0.184421	0.215171	42.1292	-0.270942
Ndrg2	0.116793	0.119846	294.811	-0.271108
Taf15	0.105537	0.114978	292.367	-0.271153
B430306N03Rik	0.196508	0.214086	150.8	-0.271176
Engase	0.0734256	0.0753451	488.778	-0.27118
Snrk	0.019214	0.0118666	4071.6	-0.27169
Gm5608	0.195935	0.322206	10.189	-0.272229
Aldh7a1	0.115293	0.146962	285.672	-0.272377
Hk1os	0.167647	0.458065	31.006	-0.272447
St6galnac3	0.130894	0.109563	68.2961	-0.272625
Gm4734	0.150718	0.256836	25.4798	-0.27263
Ndufc2	0.0348576	0.0310592	1274.13	-0.272633
Uqcr10	0.0376809	0.0359432	1524.2	-0.272638
Tulp3	0.140478	0.139157	51.3907	-0.272797
Pim3	0.090778	0.0860545	3553.78	-0.273037
3830408C21Rik	0.150664	0.208657	32.5164	-0.27306
Smim7	0.0250346	0.02388	2160.79	-0.273188
Ddx27	0.00032979	0.00031458	3710.99	-0.273204
Usp10	0.000740163	0.000859506	3004.14	-0.273292
A730017L22Rik	0.0874972	0.0953242	85.8901	-0.273331
Brpf3	0.0576838	0.0566521	448.625	-0.27347
Nomo1	0.0260865	0.0248835	2384.18	-0.273604
Mrtfa	0.0215846	0.0204615	3700.62	-0.273614
Trav10n	0.154524	0.422208	29.116	-0.273645
AA386476	0.153647	0.179265	37.5352	-0.273672
Gucy1a1	0.196653	0.297417	15.3784	-0.273707
Gm9616	0.177792	0.292372	12.0008	-0.273944
Irf2bp2	0.0773047	0.0477436	9757.15	-0.274102
Set	0.00497734	0.00304752	5915.09	-0.27424
Clpp	0.0173406	0.016906	919.433	-0.274276
Bub1	0.179697	0.150413	87.2528	-0.274399
Phb	0.00582802	0.00751604	1400.09	-0.274552
Otulinl	0.0454461	0.0280676	6419.7	-0.274586
Zc3h12b	0.173559	0.295759	40.762	-0.274606
Mrps6	0.0996319	0.0986947	451.224	-0.274612
Gm42611	0.159937	0.133873	50.2054	-0.274751
Chchd3	0.00231489	0.00220237	2239.07	-0.274775
Zfp773	0.123086	0.126304	184.461	-0.274776
Mgat5	0.0779889	0.0800277	696.598	-0.274838
A630001O12Rik	0.195328	0.302121	10.4064	-0.27486
Ints13	0.00952579	0.0110617	3150.27	-0.274889
Traj45	0.167513	0.275468	13.324	-0.27495
Evc	0.195173	0.320954	11.0255	-0.275143
Bud31	0.0241518	0.0182139	2104.76	-0.275259
Tec	0.0339056	0.0302109	920.855	-0.27526
Ccdc90b	0.0863839	0.0886422	219.963	-0.275548
Tmed10-ps	0.176858	0.263845	10.041	-0.275761
Dot1l	0.0545829	0.0411633	1326.49	-0.27577
Uri1	0.00733278	0.0069946	2090.17	-0.276296
C8g	0.0563579	0.0578312	176.859	-0.276305
1190007I07Rik	0.0724477	0.0923472	168.539	-0.276434
Gm42722	0.178574	0.208348	33.3166	-0.276596
Unc5a	0.0709743	0.0773233	310.176	-0.276617
Sec11a	0.00669042	0.00580058	4059.25	-0.276772
Psmd8	0.00724161	0.00627846	4631.37	-0.27684
Zik1	0.157135	0.26777	40.8799	-0.276843
Slc35f2	0.0136936	0.0135648	629.486	-0.277141
Arhgap1	0.0313884	0.0193855	5900.75	-0.277272
Vdac1	0.0184237	0.017574	1839.07	-0.277489
Gid4	0.0335563	0.0306753	2127.64	-0.277552
Gm17638	0.140393	0.139072	116.74	-0.277554
Bcl2	0.0468119	0.0286619	9548.4	-0.277767
Reep1	0.19196	0.290319	13.9741	-0.278157
Ccnk	0.0876294	0.0899202	252.316	-0.278398
Gsdmd	0.000938633	0.00089301	3057.49	-0.278401
Brca1	0.0997325	0.0987943	195.552	-0.278461
Tra2b	0.0379094	0.0240468	5247.8	-0.278534
Ciao1	0.0299603	0.0225943	1387.48	-0.278548
Gm23969	0.149244	0.407782	29.2897	-0.278656
Malsu1	0.0178756	0.0176309	567.47	-0.278757
Nufip1	0.032707	0.0311986	1596.71	-0.278859
Sema4b	0.0556865	0.0571423	253.592	-0.279149
Mettl17	0.0193574	0.0177218	1869.71	-0.2792
Nuf2	0.163	0.155275	61.5207	-0.279222
Wsb2	0.0230695	0.0210889	1364.25	-0.279251
Ube2e1	0.015737	0.0153426	561.523	-0.279679
Carm1	0.0145876	0.0133351	1384.6	-0.27968
Mrpl46	0.00426415	0.00321578	1295.41	-0.279795
Tmem11	0.0239725	0.0219385	950.763	-0.279879
Ppa2	0.028727	0.0255966	841.701	-0.279963
Dohh	0.0243806	0.0309452	356.765	-0.280095
Ddx39	0.0079992	0.00496142	4988.66	-0.28018
2810006K23Rik	0.11658	0.148601	192.158	-0.280248
Sfxn1	0.0168033	0.0153835	2068.14	-0.280471
Eif5a	0.00101969	0.00062976	22107.3	-0.280628
Gm29642	0.177514	0.268471	12.5927	-0.280657
Arhgap20	0.166439	0.19419	26.1925	-0.28069
Tpd52l2	0.00883338	0.00861198	1249.05	-0.280708
Polr1c	0.0578414	0.045341	1203.75	-0.280868
Akr7a5	0.0229302	0.0223555	718.992	-0.281021
Tert	0.139593	0.143243	98.5933	-0.281307
Gm26860	0.126349	0.161054	254.745	-0.281606
Ccdc173	0.1642	0.227403	33.5616	-0.281616
Psma2	0.0170091	0.0104143	5330.52	-0.281693
Heatr3	0.0113652	0.0101267	1224.63	-0.282294
Cdc26	0.0297977	0.0292648	675.756	-0.28255
Spon1	0.180296	0.18501	277.088	-0.282599
Slc30a1	0.123557	0.0753856	759.396	-0.282851
Slc35d3	0.183591	0.273889	11.4106	-0.282919
Rps13-ps2	0.116878	0.115778	53.0055	-0.282984
Gm47766	0.165559	0.452358	21.169	-0.283098
Dennd2c	0.146328	0.122482	73.3993	-0.283456
Nuak2	0.183898	0.23441	222.443	-0.283577
Ttll4	0.0765997	0.0701275	1358.55	-0.283752
Csnk1d	0.00097411	0.000617901	8446.34	-0.283762
Zbtb34	0.147766	0.160985	116.878	-0.283902
Krt17	0.185703	0.216666	35.0157	-0.28391
Tmsb15b1	0.147466	0.172054	21.1275	-0.284199
Gt(ROSA)26Sor	0.0283321	0.0278254	386.562	-0.284261
Plgrkt	0.0715446	0.0830803	2622.05	-0.284353
Mcm7	0.0178343	0.0165841	2790.35	-0.284425
Gm26749	0.171514	0.265286	11.798	-0.284558
Gm9762	0.115731	0.118756	51.8046	-0.284663
Trav6-1	0.146346	0.202676	35.6517	-0.284825
Cnot7	0.0141471	0.0134595	2304.52	-0.284864
Luc7l	0.022925	0.0141585	6553.5	-0.285153
Gbp5	0.0788263	0.0774165	650.185	-0.285218
Gm16740	0.159695	0.262612	14.2559	-0.285339
Wdr36	0.0110331	0.0105243	2390.17	-0.285375
Prss2	0.155953	0.215982	35.1704	-0.285388
Smim24	0.0997025	0.108621	77.392	-0.285728
Ifi47	0.0781345	0.0482561	8159.59	-0.285783
Gatb	0.0876831	0.0868583	311.814	-0.285808
Proser3	0.0780343	0.0850148	219.805	-0.28592
Palb2	0.134661	0.17092	200.63	-0.286133
Fchsd2	0.0307425	0.028145	1463.18	-0.286303
Gm44746	0.171854	0.25638	13.9818	-0.286387
Mbnl2	0.00617995	0.00565779	1747.9	-0.286425
Mrps14	0.0208612	0.0198992	1660.63	-0.286657
Gm47270	0.150839	0.248049	16.7676	-0.286678
Akap12	0.0799186	0.0779155	487.777	-0.286765
Cmya5	0.172102	0.470237	29.8844	-0.286788
Tomm40	0.00832233	0.00627622	2076.31	-0.286869
Gm14586	0.160602	0.242893	15.2314	-0.286899
Rrp1	0.000987184	0.000626193	9505.14	-0.286957
Aamp	2.14712e-05	1.36197e-05	5442.95	-0.287054
Ndufa3	0.0235817	0.0215892	1750.73	-0.28772
Gm4617	0.131454	0.153372	43.5015	-0.287808
Mri1	0.0178702	0.0163603	1748.11	-0.28784
BC017158	0.00840819	0.00825781	585.248	-0.287864
Selenos	0.0102294	0.00975762	2827.54	-0.288122
Gm13142	0.152448	0.250694	16.6136	-0.28841
Urb1	0.0121622	0.0156849	1336.79	-0.288541
1700052K11Rik	0.0768808	0.0975813	192.819	-0.288627
Trav15-1-dv6-1	0.131834	0.358679	46.1731	-0.288719
Neu1	0.00933739	0.00885153	3298.36	-0.288976
Ifi27l2a	0.0916244	0.0838827	1632.01	-0.28901
Arfgap2	0.000262574	0.000249812	2566.65	-0.289019
Vps37b	0.142794	0.0905774	22388	-0.289097
Hnrnpab	0.0212433	0.0184179	8783.77	-0.289223
Sipa1l2	0.0341108	0.0332559	805.246	-0.289354
Gm26545	0.159778	0.436565	23.1064	-0.289442
Polr3d	0.0257463	0.0235618	1112.34	-0.289667
Chl1	0.108472	0.296378	46.4513	-0.28978
Sbk1	0.0496307	0.0461515	3098.73	-0.290254
Kifc1	0.164536	0.227869	37.2253	-0.290283
AC121824.2	0.140303	0.38335	23.8563	-0.290335
Zfp865	0.068907	0.0682588	218.009	-0.290364
Farsa	0.00262497	0.00304822	3162.02	-0.290413
Psma5	0.0285198	0.0223563	1114.2	-0.290568
Rps6ka3	0.0752613	0.0733749	713.288	-0.290615
Slc36a3os	0.129424	0.352123	29.8117	-0.29075
Snx12	0.0302015	0.0294445	1190.22	-0.290751
Lif	0.178536	0.266348	12.8257	-0.291075
Rrn3	0.00795733	0.00728499	2116.9	-0.291538
Cdk2ap2	0.016036	0.0139032	10191.9	-0.291932
Spag4	0.143157	0.119828	81.559	-0.292004
Hdac4	0.033181	0.0385311	2470.63	-0.292048
Mturn	0.0766318	0.0600705	735.537	-0.292062
Gm49628	0.133605	0.127274	123.272	-0.292091
H2-Q4	0.11065	0.107877	455.234	-0.292267
Tcf20	0.0989437	0.126121	346.792	-0.292283
Atn1	0.149333	0.222782	17.792	-0.292501
Retsat	0.10934	0.112198	114.624	-0.292658
Polr3h	0.0174452	0.0171332	432.357	-0.292875
Rad54l	0.0891079	0.0914374	158.945	-0.293221
Hoxa5	0.172032	0.259073	10.2064	-0.29323
4930549G23Rik	0.119338	0.113683	61.96	-0.293511
Abcd3	0.0232544	0.0141882	855.952	-0.293539
Lysmd1	0.058258	0.048764	132.525	-0.293679
Nsun5	0.0345348	0.0316168	1465.36	-0.293683
Mmab	0.0691217	0.0684715	401.924	-0.293804
Gm38115	0.165771	0.193411	42.041	-0.293974
Pifo	0.173277	0.268014	13.2668	-0.294021
Mr1	0.0688903	0.0671636	453.721	-0.294136
Psma7	0.004604	0.00285558	6462.83	-0.294327
Pigt	0.065297	0.067004	566.075	-0.294583
Knop1	0.0200435	0.0205675	716.332	-0.294914
Polr2d	0.0143669	0.0137043	1907.9	-0.294973
Rbbp8nl	0.173397	0.261129	10.0341	-0.295268
AC131065.2	0.162799	0.246216	12.6374	-0.295312
Wscd2	0.121515	0.101712	82.3286	-0.295386
Scfd2	0.030234	0.0237	1044.88	-0.295514
Gm44967	0.159706	0.436367	20.8168	-0.295579
Ears2	0.0148121	0.00903734	907.155	-0.295696
Mrgbp	0.0267188	0.0244248	1613.38	-0.29577
AC166575.1	0.171135	0.257723	11.0904	-0.295815
Gm27194	0.154284	0.180009	32.3504	-0.295853
Pisd-ps2	0.126173	0.215009	43.5015	-0.295865
Exosc1	0.00262617	0.00240335	1213.57	-0.295991
Fbxo28	0.0264693	0.0341358	1873.79	-0.296108
Gimap5	0.00386289	0.00239592	4380.34	-0.296179
Ihh	0.172972	0.267541	13.9682	-0.296358
Trbd1	0.0593228	0.0608737	98.4864	-0.296461
Wdr73	0.028497	0.0253917	767.27	-0.296576
Rnf39	0.136147	0.129696	75.5531	-0.296612
Ssr4	0.00278211	0.00254704	1936.18	-0.297004
Spns1	0.017771	0.0162453	2070.43	-0.297007
Bcl7a	0.122531	0.133492	276.347	-0.297167
Il7r	0.0769561	0.0667208	22919.4	-0.297927
Kbtbd2	0.0398611	0.0247235	4814.88	-0.298043
S1pr5	0.169291	0.173717	230.241	-0.298165
Zfp146	0.0615628	0.0607199	371.477	-0.298186
Glrx5	0.00276208	0.00252494	1733.06	-0.298211
Pex6	0.00575367	0.00548832	2733.03	-0.298304
Gm10209	0.114433	0.113356	52.186	-0.298314
Atxn2	0.00602766	0.00574968	1717.41	-0.298416
Gm16124	0.126428	0.120437	116.358	-0.298545
Atp5h	0.0201156	0.0174402	4464.99	-0.29857
Nsa2	0.0645663	0.062948	530.387	-0.298648
Pnkp	0.0225706	0.0215297	2400.21	-0.298653
C130051F05Rik	0.170015	0.262969	18.3777	-0.298948
Gm34220	0.0574254	0.0625624	165.52	-0.298997
Tubg2	0.15979	0.262767	10.5386	-0.299024
Cenpp	0.143418	0.391862	28.9453	-0.299391
Tex10	0.00295602	0.00280221	2644.48	-0.29942
Thop1	0.0343713	0.0339007	388.51	-0.29956
Pde4c	0.17016	0.235658	23.2063	-0.299582
Fto	0.00122131	0.00141823	2591.37	-0.299586
Setd7	0.0994365	0.102036	293.5	-0.299645
Tomm70a	0.00363096	0.0034635	3619.94	-0.299903
Rae1	0.00533279	0.00495896	3720.81	-0.300085
Fcf1	0.00766275	0.00682773	1081.97	-0.300231
Cyp2s1	0.0806591	0.0878743	321.591	-0.300342
Usp6nl	0.041709	0.0406636	389.773	-0.300442
Gm12966	0.0771726	0.0645963	119.034	-0.30055
Ovgp1	0.13555	0.147676	91.8344	-0.301028
Hddc2	0.00713849	0.0073251	647.164	-0.301095
Slc19a1	0.014124	0.01377	941.195	-0.301181
Gm3355	0.143237	0.215709	16.042	-0.301195
Smad2	7.96378e-05	7.54939e-05	2496.47	-0.301246
Trav7-4	0.0700253	0.0762894	106.283	-0.301253
Gm47992	0.128943	0.132313	58.7221	-0.301314
Gm12854	0.156658	0.235921	10.5828	-0.301387
Zfp386	0.0584578	0.0753894	1647.2	-0.30145
Tra2a	0.0598054	0.0771273	2098.08	-0.301461
Timm8a1	0.120167	0.326938	39.4172	-0.301529
Mrpl24	0.00789833	0.00770037	1162.09	-0.301727
Cyp4f13	0.0364355	0.0222304	804.9	-0.302049
Map1lc3b	0.00971844	0.00600213	7606.3	-0.302106
Lage3	0.0264355	0.0261868	359.243	-0.302338
Snu13	0.0113612	0.0110765	846.522	-0.302389
Nf1	0.121461	0.115706	81.9972	-0.302679
Gm10461	0.159899	0.240802	16.3509	-0.302692
Gm42890	0.116588	0.161465	43.0386	-0.302751
Mrpl50	0.00809314	0.00830471	720.867	-0.302825
Slc39a11	0.029978	0.0182905	1201.6	-0.303179
Rpl28-ps1	0.154537	0.239028	11.6293	-0.303246
Tmem186	0.0243694	0.0240358	570.958	-0.303527
Laptm4b	0.123935	0.103738	65.557	-0.303555
Rnf167	0.0111457	0.00688364	9379.46	-0.303913
Cox18	0.00715305	0.00702512	627.695	-0.303966
Inip	0.0124144	0.00757441	1219.7	-0.304034
Sssca1	0.0367317	0.0363861	400.291	-0.304233
Polr3e	0.00902044	0.0068027	1480.9	-0.304332
Actr6	0.0374034	0.0364659	528.977	-0.304486
Cand2	0.0871888	0.0863686	279.195	-0.304523
Suv39h2	0.0908442	0.115304	173.973	-0.30461
Mrpl21	0.00469259	0.00286309	1250.85	-0.304611
Gm50069	0.118821	0.11319	124.129	-0.30463
Trmt5	0.0722142	0.074102	323.821	-0.304819
Rap1gds1	0.00912519	0.0084855	2994.75	-0.305004
Apopt1	0.00464128	0.00363823	741.682	-0.30514
Glrx3	0.00799254	0.00731439	1156.58	-0.305478
Gm10240	0.152198	0.250282	14.2063	-0.305565
Pla2g12a	0.0458533	0.0450332	550.939	-0.305725
Dab2ip	0.158706	0.240026	10.7596	-0.305761
Abcc5	0.0467134	0.0442827	2201.58	-0.30602
AC165962.1	0.086417	0.0723342	115.218	-0.306027
Nfu1	0.0165285	0.0100846	1275.33	-0.306111
Sema6c	0.131374	0.125148	51.4878	-0.306196
Zfp141	0.0130079	0.0126819	893.728	-0.306267
Tomm5	0.0204977	0.0199839	546.57	-0.306421
Rbbp7	0.00692599	0.00439331	6493.94	-0.306758
Fyttd1	0.00336542	0.00321021	2255.45	-0.306909
Rdh5	0.103666	0.0987535	67.6608	-0.306934
4930412M03Rik	0.132024	0.143834	51.2271	-0.306996
Ntn1	0.156567	0.233574	19.127	-0.307126
Tatdn3	0.0971947	0.0997356	134.236	-0.307258
Trmt10b	0.0596176	0.0590568	434.24	-0.30729
Lsm3	0.00666034	0.00649341	1020.04	-0.307348
Noc4l	0.00486127	0.00626928	2120.02	-0.307473
Champ1	0.00479926	0.00439376	1972.62	-0.307488
Gm36940	0.153743	0.212921	26.366	-0.307569
Cct8	0.0217465	0.0137943	9831.29	-0.307674
Mrpl17	0.0131152	0.011686	883.162	-0.307707
Hdac10	0.0462667	0.0596674	1760.15	-0.307785
Dyrk1a	0.00220666	0.00205197	2743.26	-0.307938
4930439D14Rik	0.15012	0.227041	11.0132	-0.308083
Sfxn3	0.0193881	0.018029	2880.09	-0.30824
Secisbp2	0.00201316	0.00157809	1249.02	-0.308318
Noc3l	0.0328794	0.0200607	797.875	-0.30832
Slc25a53	0.0534958	0.0548943	464.965	-0.308429
Traj39	0.14118	0.218367	12.4473	-0.308444
Mbd3	0.00300724	0.00279643	3726.55	-0.308478
Smarce1	2.98517e-05	2.73294e-05	1820.43	-0.308499
Bora	0.0288434	0.0283275	669.224	-0.308541
AC129188.1	0.157334	0.243354	10.1864	-0.308823
Itpr2	0.0211273	0.013104	5468.74	-0.309182
Igkv6-23	0.11843	0.176679	16.2468	-0.309251
Hnrnpdl	0.0191215	0.0117077	4569.73	-0.30943
Kdm6bos	0.157561	0.238294	15.9152	-0.310042
9230114K14Rik	0.126633	0.120632	65.6455	-0.310134
Rpia	0.121285	0.120144	99.9305	-0.310227
Tmem42	0.0758133	0.0962265	203.249	-0.310502
Lrrtm2	0.142283	0.166007	27.3299	-0.310546
Amd1	0.0978178	0.0953661	768.197	-0.311027
Mrps30	0.0102474	0.00772798	1873.53	-0.31129
Gm28707	0.131066	0.181516	20.7465	-0.311485
Traj23	0.102293	0.279496	40.8425	-0.311569
Hyal1	0.121394	0.120252	57.9389	-0.31165
Rhno1	0.0123438	0.00967614	942.926	-0.31208
Tfdp1	0.0147736	0.0140923	1641.26	-0.31273
Dffb	0.00594276	0.00529517	831.848	-0.312826
Ncl	0.0284615	0.024676	20505.6	-0.312856
Gm26910	0.0811277	0.0883849	87.652	-0.312999
Cdc37	0.0116904	0.00725085	7730	-0.313005
Eif4e2	1.88417e-05	1.79259e-05	3581.76	-0.313471
Papss2	0.156735	0.236037	16.6844	-0.313549
Myd88	0.000923269	0.000875227	2441.44	-0.313588
Rom1	0.0890362	0.11301	189.482	-0.313797
Lmbr1l	0.0319143	0.0303631	3336.56	-0.313896
Timm44	0.00736406	0.00702444	1806.78	-0.314143
Zfp330	0.00263036	0.00250905	1596.58	-0.314595
Babam1	0.00225236	0.00205898	1980.03	-0.314646
Gfra1	0.156521	0.427664	20.5338	-0.314703
Aqp3	0.0591185	0.060664	694.182	-0.314883
Rdh14	0.0236963	0.0234734	549.929	-0.315021
Hdac2	0.0134374	0.0128177	3001.81	-0.31517
Kif18b	0.139714	0.152212	91.9844	-0.315324
Ahsa1	0.0433093	0.0268622	5036.45	-0.315448
Timm23	0.0250478	0.0245998	647.363	-0.31572
Gm15751	0.13797	0.207778	17.0915	-0.315731
Prpf38b	0.00982861	0.00607017	4491.54	-0.315854
Hsd17b10	0.00806005	0.00718174	1165.78	-0.316008
Dtwd1	0.0663514	0.0722868	223.356	-0.316011
Gm49463	0.133625	0.227707	20.5841	-0.316105
44082	0.0964654	0.0989872	113.433	-0.316527
Micos13	0.0204144	0.019473	1301.84	-0.31668
4933440N22Rik	0.12194	0.184422	18.8375	-0.316823
Usp2	0.121958	0.119777	390.379	-0.317063
Ppif	0.00421174	0.00330152	1023.67	-0.317115
A430027C01Rik	0.137847	0.213212	17.23	-0.317158
Ankrd23	0.0616262	0.0587058	99.5273	-0.317179
Calr3	0.143273	0.216686	13.4808	-0.317354
Ube2s	0.00927569	0.00848867	1156.36	-0.317433
Extl2	0.0532064	0.052706	229.792	-0.317619
Noc2l	0.000139534	0.000120976	7167.63	-0.317623
Nt5c3b	0.0200703	0.0190947	2263.93	-0.317623
Bicra	0.0355763	0.0365064	454.728	-0.317685
Dis3	0.00252698	0.00225161	1219.35	-0.318117
Sh3kbp1	0.000785146	0.000484908	17214.7	-0.318136
Dtl	0.084512	0.083717	672.841	-0.318569
Eps8l1	0.0587571	0.0582044	466.553	-0.318594
Mamdc4	0.132755	0.15489	30.6069	-0.318863
Ctu1	0.0267213	0.0264699	379.151	-0.319233
Gm38228	0.138127	0.191294	30.9669	-0.319554
Dnaja2	0.00745979	0.00460719	7992.51	-0.319596
Bcl7b	7.02039e-05	6.52825e-05	2878.42	-0.319622
Gm43137	0.129226	0.178967	25.834	-0.319663
Myo1h	0.120422	0.329032	21.4116	-0.319702
Zfp358	0.0926059	0.0917348	341.223	-0.319872
Tmem131	0.0113634	0.0103878	2061.51	-0.32
Chrac1	0.00963045	0.00918631	1517.11	-0.32028
Arhgef4	0.0365561	0.0465971	314.214	-0.321113
Mks1	0.0345325	0.0354352	701.618	-0.321211
5430402O13Rik	0.129095	0.195242	16.0442	-0.321302
Gm16153	0.12475	0.339406	32.9903	-0.321961
Utp20	0.0356358	0.0268745	1431.17	-0.322194
D2hgdh	0.00875738	0.00534315	762.169	-0.322647
Tle1	0.010615	0.00647655	1106.15	-0.323308
Slc36a3	0.132193	0.359658	20.2761	-0.323646
Fundc1	0.0210506	0.0192645	949.266	-0.32366
Stx6	0.00652886	0.00758157	2427.33	-0.323917
Yars2	0.00935655	0.00570872	983.78	-0.324253
Trav13-4-dv7	0.108707	0.295758	37.6389	-0.324431
Plekha8	0.140671	0.164126	26.71	-0.3245
F730311O21Rik	0.145898	0.217657	10.9668	-0.3245
Zfp119b	0.093672	0.118894	141.964	-0.325007
Mepce	0.0407891	0.0373427	1526.55	-0.325232
Elf1	0.00469757	0.00291362	10984.7	-0.325528
Gm7666	0.112244	0.305381	23.4432	-0.32556
Immp2l	0.068628	0.0574441	92.4367	-0.325808
Kdm4b	9.93298e-05	6.16083e-05	4021.87	-0.326054
Snn	0.138797	0.192222	43.0236	-0.326216
Dtymk	0.0105367	0.0135886	1452.33	-0.326217
Larp7	0.0192017	0.0247633	1965.48	-0.326373
Casp2	0.0284471	0.0260047	1978.21	-0.326747
Prr3	0.00416584	0.00427475	723.616	-0.326792
Tle2	0.11601	0.114919	116.428	-0.32691
Usp11	0.00174577	0.00166526	2384.84	-0.327034
Megf11	0.127498	0.148757	24.637	-0.327157
Nphp3	0.132703	0.183783	34.6177	-0.327196
4921524J17Rik	0.0127767	0.0126565	624.238	-0.327251
Cdip1	0.00896341	0.00855003	1671.1	-0.327369
Sde2	0.01781	0.0168833	2559.18	-0.327657
Vamp5	0.0452315	0.0492776	151.386	-0.328129
Gm21926	0.081151	0.0832725	120.46	-0.328138
Rpl10-ps3	0.108648	0.150469	23.0083	-0.328265
Tfcp2	0.0321543	0.0318519	299.469	-0.32831
Ldha	0.00329687	0.00203615	22675.2	-0.328487
Immp1l	0.036661	0.036159	441.162	-0.328717
Ap1b1	0.000306619	0.000265838	6883.09	-0.32888
Tsnax	0.00505355	0.00480792	2919.71	-0.329226
Fibp	0.006668	0.00636049	1605.22	-0.329344
Ndufa7	0.010286	0.0132652	1695.97	-0.329407
Zfp277	0.00105757	0.000645255	965.642	-0.329558
Nubpl	0.0329238	0.0337845	109.358	-0.329756
Sp110	0.0064935	0.0060383	3334.55	-0.329829
Dars	0.016186	0.00999651	4581.86	-0.330852
Bambi	0.0323406	0.0295965	1000.14	-0.330928
Gm43460	0.0647395	0.0616716	71.5534	-0.331023
Tex30	0.0356123	0.0325906	955.479	-0.331064
Znhit3	0.033011	0.0327005	687.769	-0.331715
Gm15764	0.121727	0.184099	19.3013	-0.331919
Arpc3	0.0337657	0.020674	6213.82	-0.331926
Cct6a	0.00367036	0.00226682	9902.68	-0.332011
Gm16023	0.0913065	0.0904477	90.6396	-0.332202
Dmac1	0.0497748	0.0485272	522.492	-0.332307
Ddx56	0.000101799	9.68506e-05	2288.15	-0.332324
Cpa3	0.138073	0.19122	20.9854	-0.332618
Ppm1f	0.011839	0.0108387	1287.8	-0.332621
Ift88	0.0808601	0.0676829	70.2694	-0.33277
AA414768	0.0889812	0.0847645	74.5813	-0.332804
Dlgap5	0.0801894	0.0822858	181.949	-0.333097
Gm27162	0.0942451	0.0967088	88.1407	-0.333139
Msl2	0.0154089	0.01466	3472.25	-0.333262
Cry1	0.0357028	0.0414595	2136.93	-0.333395
Bop1	0.0014275	0.00123764	4059.88	-0.333575
2510046G10Rik	0.070863	0.077202	71.9155	-0.334024
Snrpa	0.00318492	0.00303803	1336.96	-0.334085
Memo1	0.00524152	0.00511014	768.521	-0.33429
Shpk	0.0554891	0.0549671	365.7	-0.334359
Zfp607b	0.112433	0.307202	36.2969	-0.334501
Qtrt1	0.00630789	0.00384864	812.969	-0.334516
Fancd2	0.124154	0.122986	83.1671	-0.334598
Yes1	0.115592	0.125932	106.827	-0.334615
Ddt	0.0278172	0.0353071	218.485	-0.334812
4930513N10Rik	0.0939391	0.0786304	64.5396	-0.33501
Lrrc8b	0.0361097	0.0356153	462.846	-0.335035
Smad4	0.0140521	0.00867859	5520.94	-0.335041
Hist1h1a	0.122017	0.102132	52.0342	-0.335216
Rps13-ps4	0.109904	0.187285	21.8917	-0.335249
Gm48086	0.128089	0.218274	28.4295	-0.335269
Mcrip2	0.0741144	0.0734172	78.2925	-0.335718
Stc2	0.132203	0.154246	20.3146	-0.335758
Ccdc71	0.041279	0.0367808	1210.57	-0.335789
Kras	0.0040591	0.00471359	3030.21	-0.335995
Gm28529	0.0768838	0.0837614	72.2729	-0.336303
Hbs1l	0.00890258	0.00671382	1905.47	-0.336359
Grk5	0.0786495	0.0856849	77.0568	-0.336743
Zfp647	0.126115	0.344586	27.1587	-0.33707
Tkfc	0.0420515	0.041656	146.841	-0.337295
Dynlt1b	0.091319	0.248451	38.0535	-0.33731
Acss1	0.0137343	0.0130196	3980.9	-0.337363
Rbm7	0.0119641	0.00742062	5619.77	-0.337391
Thap3	0.0103124	0.00629193	1245.34	-0.337403
Grik5	0.123317	0.336941	35.3039	-0.337674
Zfp53	0.0184717	0.0175738	3226.49	-0.337803
Cdca7l	0.0052162	0.00464779	1204.36	-0.337914
Gm16286	0.00113557	0.000701333	5722.09	-0.338246
Gm10800	0.136203	0.370567	20.6956	-0.338536
Gm42982	0.106143	0.180876	22.4199	-0.338716
Phb2	0.000551741	0.000523031	2994.44	-0.338855
Utp3	0.000590551	0.000549152	2532.08	-0.339007
Lsm2	0.0201716	0.0196661	589.422	-0.339239
Cyp2r1	0.0736365	0.201198	40.7771	-0.33926
Gm42983	0.109454	0.127704	21.9555	-0.33953
Cxcl17	0.137128	0.225502	10.156	-0.33955
Saysd1	0.010417	0.0102307	668.274	-0.339715
Prdx2	0.0324604	0.0296735	1394.88	-0.340078
Adat2	0.069422	0.0581088	56.8016	-0.340112
Zfp628	0.0357219	0.0455338	241.593	-0.340142
Prmt5	0.0202041	0.0191528	3085.19	-0.340319
C230037L18Rik	0.0812475	0.22105	46.3706	-0.340747
Ndufa10	0.00191312	0.001779	3079.19	-0.340965
Orai2	0.00326603	0.00201711	4075.48	-0.341135
Isca2	0.00426866	0.00334614	1265.7	-0.341259
Rcc1l	0.0161965	0.0157906	746.06	-0.341501
Ablim1	0.00673928	0.00417997	27782.8	-0.342159
Gm10451	0.108982	0.296507	28.0254	-0.342256
Ints2	0.0146044	0.0130129	1076.03	-0.342258
Fam49a	0.0352226	0.0335982	1634.32	-0.342566
Gm20186	0.097994	0.266612	22.6307	-0.3426
1810012K16Rik	0.119225	0.177865	16.3003	-0.342629
Mis18bp1	0.094185	0.0966472	70.8167	-0.343001
Tpcn2	0.0036843	0.00378062	592.884	-0.343048
Rmnd1	0.0269399	0.0266865	556.023	-0.343105
Smyd5	0.00246821	0.00235438	1402.54	-0.343388
Ccnb1	0.0981801	0.100747	76.7093	-0.343404
Snord53	0.0877929	0.121586	37.4761	-0.343408
Arpc5l	0.00633535	0.00580005	2100.88	-0.343615
Elmo3	0.04928	0.0536882	191.109	-0.343675
Mst1	0.0598343	0.0592714	84.8781	-0.343848
2010001A14Rik	0.0928856	0.108373	30.8618	-0.344068
Ran	0.0146623	0.00930061	4679.36	-0.344477
Eef1e1	0.00968453	0.00590883	873.787	-0.344661
Txn2	0.0010272	0.000977271	3912.67	-0.344894
Casp8	0.00460417	0.00399181	4976	-0.344935
Gm29112	0.13192	0.182699	20.6587	-0.345021
Gm15829	0.0976182	0.113895	30.8215	-0.345272
Eipr1	0.0125238	0.00981724	1078.79	-0.3454
Moap1	0.109317	0.179767	13.5363	-0.345437
Pitrm1	0.0005377	0.000500006	2784.41	-0.345963
Rbfa	0.00520248	0.00407815	811.633	-0.346042
H3f3aos	0.115635	0.174885	15.3123	-0.346116
Gm43653	0.0660874	0.0654657	86.3623	-0.346611
Cacng4	0.0741456	0.112137	14.8181	-0.346623
Wdr18	0.00434527	0.00404066	2308.09	-0.346691
Xylt2	0.0406683	0.0385522	2295.27	-0.347334
Cep68	0.0161826	0.0208697	1565.9	-0.347387
Pabpc1	0.026506	0.0162291	11701.2	-0.34791
Pinx1	0.00605197	0.00599504	405.317	-0.347978
Batf	0.00151913	0.00114564	1874.13	-0.348093
Gm6055	0.0721333	0.0603782	52.6887	-0.348317
Urm1	0.0061714	0.00633273	525.048	-0.348874
Acvr1b	0.0813968	0.0806312	86.1144	-0.3496
Cryzl2	0.11131	0.302842	20.3539	-0.349646
Map4k2	0.00524103	0.00325069	8072.13	-0.349789
Cisd3	0.0330163	0.0419061	265.647	-0.349954
Dip2c	0.107098	0.102023	61.4475	-0.350011
Mrm1	0.00608349	0.00371173	1011.19	-0.350208
Szrd1	0.00472213	0.00450435	1477.4	-0.350402
Supv3l1	0.0063794	0.00568424	796.721	-0.350653
Nop53	0.0282425	0.0172923	11656.7	-0.350809
Mier2	0.00519254	0.00475197	1185.55	-0.350834
Card11	0.000166419	0.000101895	4255.51	-0.3511
Gyg	0.0370196	0.0360918	651.25	-0.351223
Casp6	0.0273247	0.0166716	770.559	-0.35123
Zfp383	0.0701214	0.190779	40.5862	-0.351303
F12	0.124572	0.21228	20.8689	-0.351719
Exosc2	0.0019219	0.00175883	1238.42	-0.351922
Sgpp1	0.0134944	0.00855984	4340.42	-0.35213
Ckb	0.0908898	0.0896454	374.937	-0.352429
Ccdc62	0.100172	0.13873	44.8509	-0.352581
1810021B22Rik	0.113446	0.171574	11.2095	-0.352925
Slc27a6	0.079642	0.0867663	58.4894	-0.352998
Gm44249	0.126685	0.188994	10.9102	-0.354087
Ldb1	4.76566e-07	2.94328e-07	6106.76	-0.354098
Gm34121	0.122092	0.183866	13.7384	-0.354187
Trim28	0.00439886	0.00416997	3736.23	-0.354255
Ly6d	0.126597	0.16137	201.876	-0.354435
Suclg1	0.00866658	0.00826689	3162.54	-0.354801
Lman2l	0.0450471	0.0412409	1549.37	-0.355031
Hnrnpa3	0.00546964	0.00521739	1624.91	-0.355252
Cdk2	0.0488428	0.0476186	647.825	-0.355308
Hdac9	0.121676	0.331043	26.1977	-0.355504
Nol9	0.000773671	0.000898416	2293.31	-0.355608
Rpl3-ps1	0.0733355	0.0698602	108.025	-0.355621
Lmbr1	0.0899884	0.0923409	55.3221	-0.355698
Selenot	0.0046007	0.00451841	601.036	-0.355708
Cdkn3	0.105511	0.146124	24.5108	-0.355746
AC123818.1	0.0784067	0.214232	48.0789	-0.355937
Slc50a1	0.00262063	0.00249326	2902.69	-0.356021
Nolc1	0.00211838	0.00130832	4469.47	-0.3561
Nop56	0.0197878	0.017156	12393.1	-0.356126
Mdn1	0.0447109	0.0408722	1782.53	-0.356449
Atp5g3	0.00477361	0.00292278	4162.79	-0.35661
Zfp39	0.0326168	0.0317993	465.764	-0.356742
Entpd6	0.000392285	0.000371873	2228.63	-0.356877
Zfp592	0.0033239	0.00288181	6257.11	-0.356956
Rpusd4	0.00466402	0.00415578	1051.57	-0.357151
Cct7	0.00259791	0.00225238	12841.4	-0.357378
Kin	0.00103665	0.000632493	1094.06	-0.357497
Hgh1	0.00585541	0.00357257	839.911	-0.357601
Snap47	0.0135978	0.00829644	840.025	-0.357937
Nfkbia	0.0391056	0.0339044	21828.6	-0.358923
Gbp3	0.0215632	0.0210227	1228.91	-0.359066
Ntpcr	0.00752371	0.0074207	430.339	-0.359197
Atxn7l3b	0.00621073	0.00592431	1686.73	-0.359779
Morn1	0.0957286	0.261561	33.844	-0.359793
Trbj2-6	0.045933	0.0455009	189.322	-0.359902
Vrk1	0.00102689	0.000976978	2405.31	-0.360028
Ndc1	0.00746165	0.00739146	545.48	-0.360093
Poldip2	0.000823315	0.000753458	1241.84	-0.360247
Ap1g2	0.00121006	0.00112524	3974.01	-0.360328
Rtl6	0.0464287	0.0476425	409.644	-0.360467
Eml5	0.0467279	0.0455567	664.583	-0.360783
Adrb2	0.0346183	0.0321915	2884.84	-0.361104
1700022N22Rik	0.101235	0.166477	16.9701	-0.361289
Ncoa4	0.00097454	0.000891853	1060.09	-0.361465
Atp1a1	0.0592775	0.0362944	6264.38	-0.361709
Cenpq	0.0103956	0.00814897	948.363	-0.362076
Hs2st1	0.024082	0.0247115	727.97	-0.362203
Rfx3	0.0431678	0.0423957	421.65	-0.362514
Qrfp	0.0766068	0.0641227	110.277	-0.362912
Psmb6	0.000224258	0.000139094	4478.44	-0.362944
Srpk2	0.000430599	0.000324733	2016.9	-0.363429
Atp13a2	0.0174584	0.0131661	1781.8	-0.363452
2700038G22Rik	0.0667477	0.0558702	91.8333	-0.363597
Trbv26	0.0207715	0.0264769	256.74	-0.363611
Pafah2	0.0696723	0.0759048	82.971	-0.363797
P2rx1	0.114507	0.188301	14.9439	-0.364109
Ttc13	0.0027026	0.00257796	3758.95	-0.364187
Cpne7	0.102412	0.101448	132.222	-0.364199
Ndrg3	0.000324548	0.00030958	3744.64	-0.364214
E030022I16Rik	0.052638	0.0521428	181.185	-0.364244
2810414N06Rik	0.111354	0.168411	17.064	-0.364298
R3hdm1	0.0104946	0.00959358	1808.02	-0.364373
Mrpl2	0.000106353	8.33684e-05	1150.26	-0.36456
Pycard	0.0148824	0.0132607	939.399	-0.364669
Fam49b	0.000177983	0.000108975	8531.92	-0.364701
Ubtd2	0.0579682	0.0574229	55.3028	-0.364704
Mrpl23-ps1	0.0945015	0.146169	17.204	-0.364852
Appl2	0.0270362	0.0256294	2192.19	-0.36498
Stx4a	0.0237433	0.0306202	1962.83	-0.36577
Fsd2	0.108008	0.295111	27.2041	-0.365982
Hbp1	0.00968592	0.00900692	3709.52	-0.366409
Telo2	0.00065307	0.000398458	1260.22	-0.366951
Mia2	0.000364525	0.000223191	6259.78	-0.367371
Cd320	0.0297019	0.0294225	407.05	-0.367442
Tspan13	0.00165399	0.001434	4834.42	-0.36784
Coq7	0.00626704	0.00795447	252.024	-0.367867
Suclg2	0.005783	0.00453321	940.175	-0.368286
Rbm19	0.0096415	0.00859085	1048.42	-0.368303
Ddah2	0.105945	0.0886798	53.4072	-0.3684
Rictor	0.0111918	0.00970327	5893.85	-0.369305
Twistnb	0.0130208	0.0124203	1327.81	-0.369611
Zfp429	0.0230053	0.0250632	285.627	-0.369612
Nap1l5	0.109983	0.300507	21.6096	-0.369811
Acot2	0.0454647	0.0416072	874.409	-0.369993
Supt3	0.0156904	0.0170939	356.659	-0.370077
Cops9	0.0143098	0.00873084	937.208	-0.370108
Hist1h2bm	0.112288	0.17368	13.2936	-0.370297
Nmnat3	0.0159257	0.0202138	278.787	-0.370355
Trav19	0.0498303	0.0493616	133.857	-0.370456
Ranbp1	0.00228714	0.00212681	3032.5	-0.370495
Wdr26	0.00229421	0.00266413	2507.79	-0.370583
Ppp1r15a	0.00570784	0.00352518	34656.1	-0.370811
Wnt8b	0.0429108	0.0640163	13.1688	-0.370817
Mdh1	0.000222658	0.000193044	7199.85	-0.370856
Zc3hc1	0.00593134	0.00543019	1460.47	-0.371244
Xrcc6	0.0070798	0.00647196	1777.86	-0.371651
Trav8-1	0.0622822	0.0616963	59.1528	-0.371894
Tmem144	0.112777	0.174436	15.3873	-0.372281
Zpr1	0.00059732	0.000365726	4223.45	-0.372421
Plch2	0.111495	0.172452	12.0578	-0.372672
Eva1b	0.0196726	0.0194032	484.897	-0.372967
Ppcdc	0.0538398	0.0406029	1910.1	-0.373214
Gm26530	0.101601	0.151573	12.8926	-0.373214
Hspbp1	0.00265723	0.00247096	2346.58	-0.373237
Rhog	0.00121224	0.00076895	4232.73	-0.373816
Acad12	0.0758446	0.20635	44.6054	-0.373839
Med24	0.00669879	0.0077789	2401.09	-0.373875
Gm27042	0.104087	0.160996	10.8024	-0.374351
Jpx	0.08027	0.0936539	45.4194	-0.374938
Samd8	0.0403158	0.0393053	538.61	-0.374979
Cerk	0.0102424	0.0118938	2757.51	-0.375169
Rrs1	0.00128738	0.0011786	2015.53	-0.375353
Tmem106c	0.0156009	0.0169964	352.52	-0.375439
Gtf3c3	0.012224	0.0125435	669.108	-0.375747
4732416N19Rik	0.0679993	0.0569179	55.2672	-0.375809
Fau	0.0244943	0.0232198	3037.83	-0.376215
Camkk2	0.011505	0.00701957	811.972	-0.376257
Gm24270	0.0837753	0.2289	24.3844	-0.376361
Klhl22	0.0315685	0.0312715	565.93	-0.37647
Gm18588	0.0691618	0.117857	26.7523	-0.37668
Btbd6	0.000240938	0.000147003	1240.44	-0.376798
Baz2b	0.0115903	0.0106069	1167.4	-0.376925
Cdv3	0.00635596	0.00581026	2056.32	-0.376937
Gm6394	0.0910678	0.13773	17.9091	-0.37708
Arhgap4	0.00426328	0.0027043	8146.6	-0.377223
Apbb3	0.0241933	0.021557	777.857	-0.377623
Gm4951	0.108856	0.164633	11.511	-0.377885
Gm20731	0.081053	0.112252	32.5067	-0.378362
Gm16845	0.0809724	0.11214	32.8095	-0.379178
Akr1b3	0.000272453	0.000253354	3530.45	-0.379627
5031434O11Rik	0.0469296	0.05982	234.045	-0.380147
Chchd2	0.0108491	0.0102846	2644.37	-0.380849
Uqcrh	0.0137853	0.0131495	2347.27	-0.381101
Rapgef6	0.00229434	0.00141699	14277	-0.381191
Ccdc171	0.0214234	0.0219835	452.15	-0.38121
Gstcd	0.0176003	0.0224346	220.812	-0.381252
Trim29	0.110963	0.167106	17.5174	-0.381412
Dleu7	0.10188	0.153428	12.7851	-0.381522
Supt7l	0.0020015	0.00205382	605.593	-0.381611
Gm36266	0.0864073	0.147245	21.3405	-0.382164
Nrgn	0.103152	0.169629	14.7277	-0.382193
D830035M03Rik	0.0795304	0.130784	19.1469	-0.382305
Tia1	0.0231699	0.0211806	1816.33	-0.382577
Efcab8	0.108127	0.17781	11.0573	-0.382577
Brip1	0.0889645	0.0744666	103.349	-0.382859
43897	0.0146247	0.00927681	7135.43	-0.382957
Use1	0.0104537	0.00997158	2571.22	-0.38317
Fn3k	0.108316	0.16312	12.2848	-0.383398
Adam12	0.0331323	0.0905279	24.1794	-0.384175
Adss	0.000532804	0.000618712	2889.74	-0.384559
Reck	0.0114296	0.0104599	1203.93	-0.384685
Pikfyve	0.0113512	0.0111482	655.853	-0.385031
Lyst	0.035021	0.0320619	1724.13	-0.385466
Fbxo36	0.0802868	0.218436	20.4187	-0.385665
H3f3a	0.0037851	0.00351976	2869.11	-0.385712
Rhod	0.105511	0.157407	11.812	-0.386023
Utp14a	0.0054914	0.004893	956.633	-0.386077
Krba1	0.0170497	0.0151918	927.768	-0.386198
Hspe1	0.0342938	0.0442266	1568.52	-0.386507
Zbtb17	0.000338725	0.000255447	2041.99	-0.386532
Spata13	0.00396298	0.00251381	12019.7	-0.386802
Gm10676	0.0539517	0.146786	35.1349	-0.386868
Mycn	0.10798	0.16109	14.159	-0.387105
Gm38248	0.100431	0.151891	18.0156	-0.387731
Ptpn12	0.0276246	0.0271305	607.909	-0.387899
Tiam1	0.079283	0.0663628	63.1661	-0.38796
Poc1a	0.0454372	0.043284	129.334	-0.388308
Ptprk	0.08936	0.152276	44.2346	-0.388721
Dhx9	0.0244853	0.0224165	1764.86	-0.388779
Gm10517	0.0909102	0.137492	13.7639	-0.388958
Gm26520	0.0776132	0.212063	29.2084	-0.389232
Rad23a	2.53996e-05	2.41651e-05	2869.69	-0.389412
Gm49215	0.0993575	0.149629	11.0557	-0.389426
Snhg4	0.0301809	0.0309699	156.949	-0.390386
Emc6	0.000892875	0.000851697	1981.8	-0.390407
Slc29a2	0.0828377	0.0693382	87.2292	-0.390808
Fanci	0.0342766	0.0373428	180.378	-0.391068
Nr2c1	0.0107611	0.0106137	395.765	-0.391142
Atp5e	0.0196929	0.0148512	1817.02	-0.39121
Abcc4	0.0101516	0.00928005	1350.03	-0.391627
Gm4432	0.0817238	0.126405	17.5248	-0.392528
Ciao2a	0.00150281	0.00139746	2309.12	-0.39259
Mrto4	0.0130881	0.0119822	1549.37	-0.392713
Sirt5	0.0200024	0.0205253	234.829	-0.392989
Dcp1b	0.00279947	0.00276114	683.994	-0.393486
Melk	0.0721353	0.197096	42.9515	-0.393566
Abcg3	0.0388402	0.0384748	388.268	-0.393582
Trim32	0.0568801	0.0725036	315.343	-0.393904
Park7	0.000120863	0.000104788	4741.1	-0.394139
Tceal1	0.0970412	0.14614	14.2329	-0.394229
Fbxo5	0.0195299	0.0190404	396.393	-0.394366
Cenpm	0.0652652	0.0669714	49.6801	-0.394525
Gm7967	0.081662	0.223126	25.2991	-0.394679
Ivd	0.000226488	0.000207042	1691.95	-0.394728
Mrps34	0.00446754	0.00435556	411.311	-0.394804
Cd247	0.000697256	0.000604519	7384.93	-0.39484
Gm20696	0.0657305	0.0674488	158.821	-0.394917
Gm20604	0.0340193	0.0324072	109.484	-0.395053
Gm9416	0.0904329	0.139876	10.7529	-0.395114
Sfpq	0.00540544	0.00342879	4720.23	-0.395137
Psma6	0.000958771	0.00111336	3573.75	-0.395162
Ccdc86	0.00155602	0.00148425	1485.18	-0.395243
Gm11722	0.0830288	0.0851993	60.519	-0.395306
2310009B15Rik	0.0262455	0.0219685	91.2533	-0.395366
Naa80	0.0190896	0.0207973	252.646	-0.395476
Gpr15	0.0687939	0.0705923	137.331	-0.395495
Gm5914	0.0655138	0.111641	38.8832	-0.395542
Ddx17	0.0418656	0.0255435	1131.89	-0.395799
Gm5781	0.0813013	0.122437	18.8787	-0.3958
Tbc1d1	0.000866257	0.000824152	3000.98	-0.396133
Cage1	0.0504774	0.0643423	170.95	-0.396517
Trav14d-3-dv8	0.06664	0.063482	133.49	-0.396762
Bcat2	0.00910696	0.00811456	1108.91	-0.397019
Rbmxl1	0.0074867	0.00768242	438.071	-0.397053
Dlg3	0.0571191	0.0728083	264.241	-0.397154
Zfp85os	0.0838258	0.126239	12.5937	-0.397263
Pitpna	0.000465439	0.000284978	8703.24	-0.397853
Nat10	0.000353929	0.000336726	2919.64	-0.397912
Ap3s1	0.018998	0.0194946	665.305	-0.398102
Gm15133	0.0522439	0.14214	41.1666	-0.398872
Lpp	0.0220924	0.0134792	777.113	-0.39906
Gm14276	0.0487291	0.0464199	62.1816	-0.399122
Snrpa1	0.00370375	0.00353294	2756.74	-0.399272
Gm17509	0.0868445	0.131343	14.4782	-0.399396
Gm17259	0.0527261	0.0502275	49.1299	-0.39943
2310010J17Rik	0.0442956	0.12103	44.4997	-0.399687
Ckap2	0.0502583	0.0515722	122.282	-0.400056
Ap1m1	1.7883e-07	1.55045e-07	5509.14	-0.400513
4732471J01Rik	0.0893498	0.133296	12.4328	-0.400663
Lrrc56	0.0491545	0.0623896	155.351	-0.400918
Cdk19os	0.0714433	0.107591	17.3415	-0.400974
Endov	0.000557872	0.000547894	636.771	-0.401328
Cdc6	0.0812434	0.088511	107.191	-0.40135
Adsl	5.07503e-05	4.82836e-05	3627.02	-0.401453
Wdr43	0.00111776	0.000690334	6024.33	-0.401863
Zfp467	0.0581266	0.0633262	73.7097	-0.401871
Lpcat3	0.0083232	0.0076086	1396.02	-0.40202
Fez2	0.00900305	0.0087774	964.804	-0.403643
Eif3i	0.00110633	0.00128471	2739.4	-0.403875
Fam104a	0.00182602	0.00180884	689.099	-0.404011
Trpc4ap	0.00112582	0.000976084	15114.6	-0.404525
Sgk1	0.0203651	0.0126312	10415.8	-0.404583
Gtf2h3	0.000914266	0.000557822	1212.59	-0.404722
Zfp959	0.00662557	0.00645951	587.011	-0.404823
Cdc42ep4	0.038612	0.0323196	132.8	-0.405116
Cep97	0.013735	0.0125745	1471.93	-0.405184
Cct3	0.0030722	0.00194877	12769.4	-0.405345
Ncln	0.00447719	0.00388171	4951.87	-0.405394
Polr1b	0.00219272	0.00200745	1448.14	-0.405796
Stim1	0.00167724	0.00145416	4803.92	-0.406803
5830418P13Rik	0.0981988	0.161484	14.0242	-0.407422
Spout1	0.000525125	0.00048057	1111.55	-0.408106
Ccng2	0.00109168	0.00104134	3694.84	-0.408365
Lsm7	0.00161456	0.00159937	552.988	-0.408499
Mus81	0.0250838	0.0229555	1052.96	-0.408504
Trav12-1	0.0541417	0.0555571	82.5334	-0.408795
Tmem147	0.00429902	0.00336994	1057.39	-0.409002
Gm11249	0.0700651	0.105515	17.6029	-0.409188
Clcf1	0.0111846	0.00682405	1028.05	-0.409477
Mlh3	0.0196478	0.0201614	346.575	-0.409786
Tuba1a	0.00539328	0.00626288	2757.25	-0.409935
Txnip	0.0375933	0.0230176	19823.5	-0.409972
Glyctk	0.0351533	0.0334875	134.348	-0.410273
C1d	0.000703487	0.000671043	1432.77	-0.410276
Sp3os	0.0508813	0.0554328	77.3528	-0.41035
Rpl38-ps2	0.0570698	0.155269	29.818	-0.41052
Pop5	0.00351958	0.00335726	1358.01	-0.410828
Gpatch3	0.00236056	0.00144025	852.466	-0.411046
Ddx19a	0.00763806	0.00744662	543.884	-0.411179
Oaz1	1.87876e-05	1.62888e-05	8289.59	-0.411376
Ctdnep1	0.00588134	0.00573393	676.019	-0.411808
Mettl22	0.00791357	0.00783913	413.906	-0.411934
Casc4	0.00451776	0.00463586	357.931	-0.412004
Nt5c3	7.41076e-05	7.06899e-05	1932.19	-0.412204
mt-Nd3	0.055101	0.150553	35.6282	-0.412223
2310039H08Rik	0.0016906	0.00167469	401.71	-0.412422
Gm10095	0.0491557	0.0680766	40.1157	-0.412843
Nasp	0.0115689	0.0110066	2472.57	-0.41303
Arrdc2	0.0120656	0.0119004	644.045	-0.413717
Rbm4b	0.0278773	0.0274956	709.963	-0.413757
Actg2	0.0942643	0.155014	14.0869	-0.414013
Shb	0.0569204	0.054223	74.8967	-0.414262
Nfs1	0.000687668	0.000539053	999.568	-0.414557
Hnrnpa0	0.0230874	0.0225088	541.768	-0.414989
Dusp8	0.0775493	0.0768199	171.222	-0.415132
Gm22027	0.0789103	0.129765	13.3538	-0.415368
Surf2	0.00115412	0.00105661	1458.81	-0.415794
Nipa1	0.0780185	0.213171	21.0743	-0.415915
Cenph	0.0693764	0.0755824	54.6456	-0.415981
Cdnf	0.0824474	0.124163	17.9189	-0.415992
Rps6-ps4	0.0739893	0.121672	14.635	-0.416162
Shq1	0.00377596	0.00370842	371.916	-0.416186
Tgtp2	0.0299783	0.0386611	1617.64	-0.416268
Tmem37	0.0408191	0.0388847	131.704	-0.416352
Med11	0.00855325	0.00833887	820.711	-0.416484
Gm11478	0.033652	0.0345318	141.792	-0.416516
Bex2	0.05635	0.153966	38.1779	-0.416555
Gm48671	0.0828126	0.125245	15.7386	-0.416746
Lyrm7	0.0349219	0.0380458	108.519	-0.416866
Plp1	0.0524716	0.049985	50.8281	-0.417421
Tamm41	0.00140648	0.00139325	438.942	-0.417529
Prkd2	0.00474213	0.00411141	9467.95	-0.417866
Rasgrp1	0.00461563	0.0029278	8716.61	-0.41799
C030034I22Rik	0.045242	0.0430981	53.3691	-0.418011
Cct2	0.000653006	0.000399822	5396.8	-0.418343
Zfp580	0.0503819	0.0479943	71.2599	-0.418443
Map3k1	0.00428261	0.00407445	2436.01	-0.418552
Akt1s1	0.00779463	0.0079984	486.552	-0.418671
Eif3m	0.000111212	9.64201e-05	4110.56	-0.418947
Bpgm	0.0196636	0.015414	785.755	-0.419011
Gm6545	0.0806167	0.124693	19.4532	-0.41908
Agbl5	0.00618069	0.00634227	488.145	-0.419081
CR974462.5	0.0707036	0.10936	14.6174	-0.419393
Erf	0.0568487	0.0968747	33.8207	-0.41946
Gm37790	0.0801804	0.218147	34.8627	-0.419651
Gm15473	0.0379148	0.0375582	78.6425	-0.419833
Psd3	0.0893248	0.104218	37.7971	-0.419893
Acvr2b	0.087905	0.240184	29.8271	-0.420046
Ganc	0.014781	0.0151674	649.571	-0.420096
Ikbkb	9.28031e-05	5.73154e-05	13001.6	-0.420186
Krt222	0.0770681	0.119204	18.2763	-0.420231
Wdr60	0.0709112	0.107246	19.5911	-0.420998
Gm9794	0.0663611	0.0722974	49.8572	-0.421608
Gm21887	0.0249903	0.0247552	205.104	-0.421766
Cox6b2	0.0699585	0.119215	22.6278	-0.421997
2500004C02Rik	0.0609634	0.0844293	32.7014	-0.422098
Ppp4r2	0.00211152	0.00205859	752.122	-0.422151
Cd3eap	0.00814839	0.00794416	376.684	-0.422385
Gm14681	0.0707331	0.109405	14.9569	-0.422413
Pdcd5-ps	0.0665453	0.100643	12.8532	-0.422903
Rnps1	0.000672572	0.000637575	2801.24	-0.422979
Jak1	0.00171838	0.00148983	60178.9	-0.4231
Chmp4b	0.0157912	0.0155087	637.907	-0.423376
Gm26824	0.0896848	0.135639	11.4075	-0.423744
Gtdc1	0.0296359	0.0293571	194.409	-0.424082
Pold4	0.00315551	0.00343778	198.012	-0.424377
Relt	0.0221825	0.0203004	1004.98	-0.424461
Rpl13-ps1	0.0741633	0.121958	18.4041	-0.42467
Slc25a5	0.000649364	0.000402761	9987.32	-0.424713
Pik3r5	0.00610937	0.00377316	9786.07	-0.425039
Thra	0.0349474	0.0380736	170.105	-0.425119
Poli	0.00169174	0.00103218	949.647	-0.425249
Itfg2	0.000201564	0.000158003	933.309	-0.425367
Mrps10	0.000294223	0.000286848	725.538	-0.425747
Atp5g2	0.0205417	0.0203485	200.975	-0.426066
Gatd3a	0.012232	0.0119254	902.914	-0.426133
Mllt1	0.000166994	0.000158877	2411.78	-0.426442
Heatr1	0.00284067	0.00270967	3603.07	-0.4266
Xpo6	3.80598e-06	2.41422e-06	8109.04	-0.426893
Nim1k	0.0693072	0.0580127	55.5837	-0.426915
Tuba1b	0.0045352	0.00432604	1473.76	-0.427238
Gm10131	0.0621857	0.0936493	14.5408	-0.427896
Slc7a6	0.000759917	0.000980018	1493.71	-0.428212
Tns1	0.041747	0.0413543	235.781	-0.428322
G530011O06Rik	0.0840137	0.125336	13.6217	-0.428479
mt-Rnr2	0.020304	0.0124317	35561.4	-0.428539
Zfp335os	0.0356203	0.0352852	118.029	-0.428574
Gm10762	0.0173802	0.0165566	97.4836	-0.428862
Marcks	0.0877142	0.0868891	342.942	-0.429465
mt-Tp	0.0507231	0.0591805	38.9922	-0.429888
Ube2d-ps	0.00815449	0.00888394	239.166	-0.430196
Nat2	0.051987	0.0566375	61.7805	-0.430367
Mrpl19	0.0019112	0.00149816	902.93	-0.430441
Ifrd1	0.0340233	0.0210129	5255.61	-0.430684
Ass1	0.00889654	0.011292	302.542	-0.430761
Rccd1	0.00626548	0.00558272	782.856	-0.430858
Tmem198b	0.0217731	0.0215683	88.2691	-0.431034
Rpl14-ps1	0.039712	0.0549978	47.3183	-0.431294
A230050P20Rik	0.00404509	0.0039437	1279.26	-0.431493
Pik3r1	0.00350918	0.0021486	4785.41	-0.431572
Mcm3	0.00464697	0.0044211	3162.52	-0.432069
Zhx2	0.00418683	0.00373059	919.08	-0.432092
Mirt1	0.0395762	0.0406108	413.158	-0.432185
Trp53bp2	0.0029594	0.00282292	1557.6	-0.432196
Dgkd	0.000487089	0.000308972	7355.06	-0.432899
Rexo2	3.26516e-05	3.09526e-05	3034.41	-0.433503
Cryl1	0.00227542	0.00290042	191.582	-0.433647
Rpl22l1	0.00630664	0.00577154	1054.31	-0.433769
Ccdc28b	0.0439706	0.0435569	80.5545	-0.433824
Gm43661	0.075313	0.0878704	20.0982	-0.433891
Thumpd1	6.93526e-05	4.28323e-05	4114.81	-0.434012
Oxct1	0.00200685	0.00151345	2109.24	-0.43422
Drap1	0.00189978	0.00181217	1432.66	-0.434256
Zfp326	0.0322832	0.0331272	514.043	-0.434423
Fastkd1	0.00335132	0.00326732	513.864	-0.434501
Mrpl58	0.00384251	0.0036653	1471.87	-0.434519
Pcbp1	0.000429627	0.000265339	9496.78	-0.435617
Eps15l1	0.00061885	0.000588771	2386.97	-0.435737
Prdx1	0.000100306	6.22139e-05	5798.62	-0.435888
Tle4	0.00202559	0.00125101	5024.89	-0.43651
Gdpd1	0.0614126	0.0514046	54.1914	-0.437189
Bloc1s6os	0.071856	0.107198	11.5979	-0.437554
Gm12596	0.0619573	0.0933054	15.0165	-0.437857
Pfkm	0.0156921	0.0200023	248.895	-0.438514
Men1	0.00489392	0.00455085	2561.96	-0.439026
Gm15441	0.0477713	0.0814061	38.9007	-0.439093
Adh1	0.0648106	0.110442	36.4168	-0.439493
Me2	0.000301183	0.000184408	5210.03	-0.440371
Rps10-ps1	0.0507132	0.137975	33.1769	-0.440525
Zfp653	0.000129528	0.000126282	729.914	-0.440925
Xrn2	0.0071784	0.00445233	9962.76	-0.441145
1700008J07Rik	0.0437697	0.0510677	34.7722	-0.441147
Abcb8	0.000454377	0.000442989	623.485	-0.441206
Tfap4	0.0295583	0.0292802	61.315	-0.44155
Aqp9	0.0544694	0.053957	177.476	-0.441563
Spry4	0.0713873	0.195052	31.8481	-0.441859
Cd79b	0.0516536	0.0511677	315.273	-0.441912
Ftl1	0.00659562	0.00407347	8694.84	-0.441946
1110059E24Rik	0.0115363	0.0118379	500.598	-0.442591
Coro7	0.00049471	0.0003029	4771.65	-0.44262
Kctd12b	0.0839586	0.125253	13.7184	-0.442658
Maip1	0.00203633	0.00200845	595.193	-0.443224
Coasy	0.0118387	0.00928016	876.12	-0.443444
Ikzf1	0.000229694	0.000142466	7576.22	-0.44352
Atp11c	0.00292261	0.00284936	744.496	-0.443742
Dnah17	0.0520794	0.0534409	62.4415	-0.444007
Scaf11	7.48595e-05	7.14071e-05	3416.58	-0.444253
Psd	0.0406209	0.0398944	367.341	-0.444367
Gm10125	0.0589996	0.0584446	51.3204	-0.444757
Limk1	0.0110417	0.0067369	926.782	-0.444968
Pipox	0.0828579	0.136256	13.5019	-0.444971
Gm6477	0.0594886	0.162542	23.8278	-0.445065
Psmg4	0.015835	0.0156182	488.835	-0.445592
Mxd3	0.0500124	0.136069	45.0426	-0.445638
Ist1	1.70261e-05	1.08001e-05	5113.93	-0.445698
Morf4l1	0.000504788	0.000461448	1946.52	-0.44631
Pcbp3	0.0178604	0.019458	221.824	-0.446924
Mzf1	0.0579886	0.158443	24.3857	-0.447179
Uba52	0.0174383	0.0222282	169.975	-0.447426
Morf4l2	0.000226836	0.000216374	2233.46	-0.447605
Snord59a	0.0410884	0.056904	47.2819	-0.447674
Xdh	0.0353536	0.0266616	1416.04	-0.44803
Trav7n-4	0.0547805	0.0933503	41.8292	-0.448061
Dhfr	0.0256042	0.0262735	129.361	-0.448171
Hs6st1	0.0030341	0.00277361	1293.85	-0.448356
Inf2	0.0279834	0.0356697	185.758	-0.448754
Dnmt3a	0.0204303	0.0263477	2134.57	-0.448932
Ddx49	0.00101437	0.000988947	1263.68	-0.449552
Bhlhb9	0.0195261	0.0119134	752.89	-0.450661
Trappc6a	0.00108938	0.000970665	786.745	-0.451131
Gabpb1	0.00318638	0.00291715	1641.79	-0.451352
Wdr89	0.01388	0.0137494	352.094	-0.452053
Ccdc30	0.0228608	0.0249058	203.555	-0.452078
Ppp2r5a	6.55111e-05	4.06326e-05	11887.3	-0.452174
Stil	0.0498227	0.0417034	84.8835	-0.452347
Gm13604	0.0337943	0.0321928	70.2836	-0.452353
Usp3	3.48419e-05	3.3029e-05	3674.3	-0.452366
Gm2245	0.0611287	0.0846581	40.6864	-0.452527
Gm45051	0.0474884	0.0517364	48.3882	-0.452572
Zkscan14	0.0019444	0.00178011	1723.28	-0.452671
Cdh24	0.0532084	0.0527079	156.341	-0.452996
Casd1	0.000108789	9.69338e-05	1217.69	-0.453014
Agpat5	0.000106231	0.000137	1293.64	-0.453104
Mypop	0.0187598	0.0178708	64.9333	-0.453478
Zfp710	0.0103834	0.0106548	449.487	-0.453622
Gm11707	0.0394178	0.039047	274.011	-0.453665
Mrpl34	0.00544228	0.00539109	672.395	-0.453935
1700120C14Rik	0.039476	0.054671	39.3125	-0.454439
Zfpm1	0.00538479	0.0040609	1705.98	-0.45461
Kdm3a	0.000995135	0.000614598	6380.43	-0.454828
Senp3	6.64128e-05	6.07778e-05	1257.21	-0.454945
Ptp4a3	0.000113751	0.000132092	3911.86	-0.454999
Gm23201	0.0524588	0.0862663	16.2476	-0.455002
Slc14a1	0.0115781	0.00706417	850.888	-0.455199
Fxyd7	0.0606589	0.0913501	14.4715	-0.455606
Cenpj	0.00424528	0.00332781	879.508	-0.455712
Selenow	0.000759093	0.000719594	3474	-0.455727
Tsen2	0.00460768	0.00501985	342.27	-0.45599
Urb2	0.0052012	0.00407715	797.001	-0.456002
Gart	1.44078e-06	1.36581e-06	3311.86	-0.456931
Tspan4	0.0440033	0.0435894	72.513	-0.457296
Snai1	0.0533717	0.0909496	21.5201	-0.457474
Dhrs4	0.000706287	0.000699643	522.519	-0.457739
Mrpl11	8.74392e-05	6.85423e-05	774.018	-0.458001
2810408A11Rik	0.0607803	0.0841757	45.6056	-0.458035
Snrpe	0.00413355	0.00378283	1276.5	-0.458412
Eif4ebp2	0.00103487	0.000922103	1216.4	-0.458628
Gprc5a	0.0422868	0.0433923	63.8588	-0.458757
Lrrc1	0.0113384	0.0110542	510.366	-0.458777
Mad1l1	0.000255961	0.000193031	1412.23	-0.459637
Ager	0.0446769	0.0521261	26.3877	-0.459847
Rbm45	0.0246815	0.0253267	100.025	-0.460451
Gm6136	0.0595889	0.0921682	13.8451	-0.460628
Rpf1	4.79433e-05	4.54486e-05	2651.59	-0.460751
Taf1c	0.00080755	0.000738217	1582.61	-0.460907
Nit2	0.000988372	0.0012545	346.183	-0.460985
Parn	0.000100573	0.000129703	2118.39	-0.461191
Ppie	6.11677e-06	5.59995e-06	1588.83	-0.461929
Ddx39b	0.00298256	0.00184204	5024.12	-0.462585
Arv1	0.00697717	0.00889362	270.663	-0.462695
CT010467.1	0.0468874	0.0289578	18658.4	-0.462811
Zfp704	0.0759192	0.11482	15.4014	-0.463238
Pomp	0.00201325	0.00190849	3018.67	-0.463614
Rybp	0.020738	0.0212802	404.498	-0.464567
Sfrp2	0.0742568	0.114856	11.5248	-0.464576
Gm19582	0.0362392	0.0394809	92.8364	-0.464587
Anapc16	0.00187498	0.00182798	1229.48	-0.464702
Pnck	0.0683387	0.101951	10.3672	-0.465294
Timm9	0.00262231	0.00269086	466.613	-0.465301
9630013K17Rik	0.0559952	0.0866098	19.3817	-0.465372
Aurkb	0.0400302	0.0396537	118.798	-0.465625
Nap1l4	1.0251e-06	8.88757e-07	7429.67	-0.465655
Taf1d	0.0113041	0.0107159	2806.33	-0.465689
Kremen1	0.00538981	0.00480247	1240.71	-0.465957
Prmt1	0.000199161	0.000231274	2560.1	-0.466319
Taco1	0.0315946	0.0300974	101.044	-0.466999
Tmem41a	0.00165988	0.00164426	434.274	-0.46702
Pa2g4	0.000333896	0.000318497	1414.06	-0.467341
Mccc1os	0.045673	0.124262	31.3457	-0.467524
P4ha1	0.00346477	0.00328448	2328.17	-0.467779
Gemin5	0.000871264	0.000831083	1390.61	-0.46791
Gm42670	0.0424422	0.0495188	28.7895	-0.468267
Myl4	0.0512625	0.0873553	27.9717	-0.46859
Gm37009	0.0561375	0.0923157	15.152	-0.469073
Ppp1r13l	0.0661122	0.0986292	17.6175	-0.46935
Milr1	0.0434604	0.0445965	76.3681	-0.469398
Trav13n-1	0.0491455	0.0733175	17.2904	-0.469474
Adamts6	0.00657313	0.00834297	319.009	-0.46985
Tmod4	0.0512207	0.0709364	28.0335	-0.470355
Tacc3	0.0116442	0.0115347	509.613	-0.470642
Gm15952	0.0526346	0.0785227	13.2764	-0.470854
Rad51ap1	0.0532915	0.0580586	90.6813	-0.471216
Psme2	0.0020866	0.00128869	7571.31	-0.47152
Tex14	0.0738535	0.110178	14.5888	-0.472173
Snrpd2	0.00391284	0.00385927	706.756	-0.473945
Rpl38-ps1	0.0283252	0.030859	50.8888	-0.474331
Car7	0.019042	0.0241691	159.897	-0.474519
S1pr4	0.00484728	0.00562885	3319.22	-0.475699
Fam189b	0.000145985	9.26017e-05	5501.38	-0.475908
Zcchc10	0.000286421	0.000293909	717.537	-0.475926
Gm43769	0.0449417	0.0461166	62.979	-0.476389
Xrcc4	0.00105902	0.00104008	479.151	-0.47685
Rpain	0.00084046	0.000819394	1102.25	-0.476894
Parp1	0.000325962	0.000309001	3936.82	-0.47724
Mnat1	0.00113868	0.00111832	488.478	-0.477384
Trav12-3	0.0234463	0.0240593	98.4596	-0.47755
St3gal1	0.0117207	0.0114269	481.591	-0.478275
Mfsd4b4	0.0121401	0.0124575	150.518	-0.478941
Mettl2	0.000144705	0.000132427	1040.26	-0.479106
Tusc1	0.0385618	0.0449914	33.7648	-0.479548
Emg1	3.1624e-05	1.93627e-05	5499.29	-0.479706
Rrad	0.0171333	0.0104904	4561.36	-0.480287
Gm20498	0.0493174	0.0683005	25.0204	-0.480291
Cacnb1	0.0258126	0.0264874	199.757	-0.480639
Ppm1h	0.00102777	0.00095572	2605.46	-0.480645
Lynx1	0.0428226	0.116507	45.0175	-0.480853
Ints9	7.2973e-06	9.41087e-06	1607.81	-0.481493
Pepd	0.000803873	0.00074752	2326.45	-0.481524
B230118H07Rik	0.0411577	0.0622466	18.4628	-0.481962
1810034E14Rik	0.011417	0.0117155	397.798	-0.481972
Aldh5a1	0.0463181	0.126555	25.9664	-0.482183
Mpdu1	1.12465e-06	8.81599e-07	1102.01	-0.482216
Rnf38	0.00216607	0.00201422	2773.19	-0.482649
Sfxn5	0.0525463	0.143573	33.4914	-0.482668
Ick	0.027062	0.0294828	280.735	-0.482703
Plxnd1	0.0689639	0.0683152	157.513	-0.48363
Thg1l	0.0175764	0.0167434	77.853	-0.484158
Ing3	0.00835966	0.00797412	2533.51	-0.484227
Gm6863	0.0154366	0.0158402	66.3994	-0.485017
4933440M02Rik	0.0670297	0.101375	15.5451	-0.486324
Ift22	0.0291391	0.028865	74.5127	-0.487011
Atp11b	0.00147936	0.000917557	10792.4	-0.488012
Shmt2	1.6378e-05	1.01583e-05	5723.25	-0.488165
Ubac2	7.66762e-06	4.73554e-06	5359.71	-0.488576
Daam1	0.0144844	0.0157801	175.659	-0.488775
Scp2	0.000941082	0.000875111	2519.49	-0.488847
Ttc32	0.0106178	0.0108954	185.802	-0.488991
Midn	0.0224258	0.0213631	97.4795	-0.489171
Trav7-5	0.0229161	0.0227005	152.74	-0.48995
Bag2	0.0183718	0.0234181	171.575	-0.490238
Tcf7l1	0.0534521	0.146048	28.6447	-0.490253
Msh6	0.0119002	0.0153469	1884.95	-0.490405
Gm37248	0.0587388	0.0579346	494.117	-0.490567
Phf5a	5.70502e-06	5.21521e-06	1305.51	-0.490838
Gm20275	0.0368552	0.0628042	31.3356	-0.491228
Mak16	1.71762e-05	1.57188e-05	993.763	-0.491248
Rapgef4os2	0.0662764	0.108989	12.0175	-0.491679
Mapk8	0.0216569	0.0212696	374.746	-0.491756
Snx5	7.30441e-06	4.51122e-06	4988.6	-0.492066
Anapc15	0.00130251	0.00133656	233.984	-0.492943
Sele	0.0672502	0.11059	12.4681	-0.493648
Trav12-2	0.000441264	0.000480736	313.443	-0.493983
Chchd2-ps	0.0336203	0.039226	30.2083	-0.494085
Churc1	0.0050046	0.00513543	330.975	-0.494565
Birc5	0.0385801	0.048968	164.015	-0.494725
Ift81	0.0600924	0.164191	23.1832	-0.494832
Lair1	0.00150012	0.00190404	274.741	-0.495451
Inpp5a	0.00232345	0.00238419	402.068	-0.495473
Chdh	0.0416131	0.0453356	175.832	-0.496344
Ets1	0.00139252	0.00120731	50940.1	-0.49639
Trbj2-7	0.0120149	0.0153151	211.561	-0.496427
Ftsj3	0.000910318	0.000789244	4481.31	-0.496517
Elovl5	6.762e-06	4.28929e-06	6856.02	-0.496822
Tcea2	0.0102944	0.0101976	263.664	-0.497628
Macf1	0.00385544	0.00244559	11379.9	-0.498276
Hmga1	0.00461121	0.0058778	311.458	-0.499001
Tmem79	0.0526078	0.0813703	13.1371	-0.499177
Tbc1d22b	0.000578033	0.000745453	1724.17	-0.499273
Frmd6	0.00155305	0.00153844	537.37	-0.499953
Oaz2	0.00171924	0.00167615	499.259	-0.500271
Vmn2r97	0.00518035	0.00513162	650.971	-0.500285
Kti12	1.82665e-05	2.35571e-05	2013.52	-0.50118
Nsun2	3.17506e-07	2.01401e-07	6178.48	-0.501679
Pum3	0.000437855	0.000415071	2875.32	-0.501981
Sdad1	0.000151204	0.000194998	1906.67	-0.502387
Trbj2-4	0.0196924	0.0195071	99.3823	-0.502645
Gm15503	0.0337024	0.0321053	76.2753	-0.503408
Gm49616	0.0370237	0.10073	46.5908	-0.503989
1110038B12Rik	0.0140866	0.011791	74.924	-0.504238
Dera	0.000559768	0.000721898	1613.84	-0.504642
Srrt	0.00163093	0.00155571	3718.45	-0.506242
Gm9821	0.0636	0.0961883	10.5025	-0.507052
Gm19569	0.0340176	0.028474	56.2507	-0.507228
Smoc1	0.0565483	0.0783148	37.7411	-0.507828
Zfand2a	0.00661313	0.00604535	2074.08	-0.507907
Riox1	0.000276512	0.000252771	1343.49	-0.507962
Doc2g	0.0243008	0.0264746	52.3853	-0.508871
Eef1a1	0.00250646	0.00153465	52739	-0.509109
Nme1	0.00211771	0.0019359	1634.29	-0.509784
1810026B05Rik	0.00201926	0.0012471	4584.98	-0.509792
3110001I22Rik	0.00603804	0.00593005	381.289	-0.510085
Epb41l4aos	0.0039522	0.00501635	175.427	-0.510108
Tmcc3	0.0564288	0.055898	181.782	-0.510538
Kif22	0.0205574	0.0223963	335.471	-0.510706
Parp11	0.0137221	0.0133782	417.848	-0.51219
Ube2d2a	6.52019e-05	5.11108e-05	1270.85	-0.512318
Gab3	0.00801304	0.00733316	1176.67	-0.512336
Cisd2	9.62614e-06	8.79967e-06	1996.87	-0.513281
Pdap1	0.00200343	0.00122236	864.245	-0.513383
Stk11	0.0215827	0.0210417	1230.02	-0.513735
Kyat1	0.00581323	0.00740998	323.402	-0.514258
Gm5513	0.0308135	0.0359512	26.4694	-0.514555
Tmem221	0.0081667	0.00838019	242.023	-0.51462
Pcgf5	0.000666674	0.000859769	1327	-0.515417
Pbdc1	0.000552474	0.000538627	1142.55	-0.515426
Gm26571	0.0480208	0.0665048	20.3956	-0.516418
Gpr3	0.0550489	0.0642275	30.9033	-0.516753
Dus4l	0.0120015	0.015233	150.526	-0.517008
Dscc1	0.0293104	0.0290347	60.2558	-0.517102
Ndufaf6	0.00473883	0.00469425	251.141	-0.517583
Ccs	0.000650797	0.000579879	798.001	-0.517657
Slc25a26	0.00399951	0.00410407	178.361	-0.518004
Arhgap29	0.0560761	0.0469377	59.259	-0.518276
Rnmt	0.000104325	7.86761e-05	1623.24	-0.518842
4930426L09Rik	0.0455824	0.0680018	13.5688	-0.519202
Cdca7	0.0254868	0.0248479	613.38	-0.519913
2410002F23Rik	0.00297008	0.00281553	3378.1	-0.520379
Ier2	0.0044736	0.0038786	27268.3	-0.520949
Tapt1	2.86233e-07	2.71339e-07	3460.06	-0.521195
AB124611	0.00207081	0.00184515	1069.25	-0.521233
Impdh2	0.00154635	0.00199423	1845.38	-0.521662
Atxn7l2	0.00419515	0.00412011	696.948	-0.522137
P2ry10b	0.00170971	0.00186265	300.138	-0.523074
Eef1aknmt	8.81323e-08	8.06545e-08	1017.14	-0.523901
Adamtsl2	0.0594841	0.0694022	27.6141	-0.524421
Parp3	0.00568486	0.00542268	1948.56	-0.524961
Lap3	0.00134453	0.00123045	834.131	-0.525173
Cep131	0.00587323	0.00745462	261.937	-0.525331
Syne4	0.034805	0.0406082	35.4149	-0.525335
Ccdc117	0.000476697	0.000294409	4126.21	-0.525348
Zfp512b	0.0030812	0.00274544	1046.66	-0.525909
Lrp5	0.0464375	0.064312	32.117	-0.525929
Ppia	7.23296e-05	4.42859e-05	19507.9	-0.526134
Zfp593	0.014454	0.0148319	98.4759	-0.526145
Ube2d1	1.71016e-05	2.20549e-05	1344.61	-0.527018
Zfp874a	0.00331297	0.00326761	467.632	-0.527199
Dnd1	0.0307109	0.0839117	44.0331	-0.52811
Slc44a2	4.54232e-07	2.78117e-07	20970.1	-0.528416
Rps13	0.000660404	0.000572569	4882.79	-0.528431
Mrpl12	0.000310619	0.000284263	955.733	-0.528619
Eif3e	0.000191464	0.000117229	4545.12	-0.52906
Nhp2	0.00199984	0.00257907	1430.36	-0.529644
Smurf1	0.000966715	0.000898947	2418.17	-0.530014
Polr1e	1.06091e-05	9.70897e-06	961.507	-0.530292
Scg5	0.0255611	0.0298231	36.756	-0.53065
Espl1	0.0405006	0.0385814	126.541	-0.530927
Gstk1	0.00973198	0.00964043	139.493	-0.531584
Rassf2	0.000201185	0.000191407	3787.87	-0.531667
E230001N04Rik	0.0142648	0.0135888	78.4747	-0.533148
Gpd1l	0.00526053	0.00500484	2974.7	-0.533266
Irgm2	0.00272694	0.00267817	686.161	-0.534205
Cfl1	0.0002038	0.000126405	23331.1	-0.534639
Slc15a2	0.0249434	0.0317947	258.076	-0.534773
Asrgl1	2.33449e-05	2.39551e-05	673.64	-0.535312
Dapk1	0.0565447	0.0720762	189.17	-0.535425
Mrrf	0.00543332	0.00591935	292.905	-0.535456
Khk	0.00292153	0.00370817	243.425	-0.536047
Nop2	0.000260084	0.000248089	2369.75	-0.536261
Klhdc3	0.000267833	0.000255481	1656.22	-0.536559
Gm11131	0.000842352	0.000917703	289.554	-0.537386
Abraxas1	0.000705562	0.000692943	394.049	-0.537646
D130040H23Rik	0.0132778	0.0131529	115.142	-0.537676
Rrp9	5.17896e-07	4.92723e-07	2430.58	-0.538215
Gm26756	0.0507433	0.0834452	12.6189	-0.538474
Aig1	0.00181581	0.00178334	386.538	-0.539071
Paip2	2.11874e-06	1.29726e-06	7196.06	-0.539124
Slc16a1	0.00338466	0.00322857	3164.67	-0.539886
Trav3-4	0.0424898	0.115602	26.0896	-0.540181
Ptma	0.000222629	0.000136311	7204.92	-0.540269
Ltv1	3.91316e-05	3.63884e-05	2547.04	-0.540382
Tmed9	0.00472273	0.00289162	7212.82	-0.5404
BC030867	0.053918	0.0804373	14.5163	-0.540486
Rpl37rt	0.0065047	0.00825612	189.28	-0.540887
Hibadh	0.00011443	0.000109153	1863.2	-0.540938
Gltp	3.84239e-06	2.43732e-06	6286.35	-0.541272
Rsl24d1	3.97605e-05	3.11676e-05	1082.21	-0.542398
Gm16675	0.0183204	0.0253722	45.6273	-0.543963
Gm5617	0.00638155	0.00632153	195.903	-0.54415
Trdv1	0.0373585	0.0355882	50.6194	-0.544224
Shcbp1l	0.0425278	0.0643187	12.5287	-0.544789
Erh	0.000787053	0.000767326	501.167	-0.545227
mt-Nd5	0.00650641	0.00403553	10197.6	-0.546179
H2-T10	0.000168455	0.000164233	1169.12	-0.546253
Fam118a	0.00410757	0.00375905	1109.43	-0.548188
Gadd45a	0.00147176	0.00134689	816.139	-0.54842
Ggnbp1	0.0428944	0.0663462	16.7845	-0.548673
AA474408	0.0117715	0.0112136	62.701	-0.54871
Zscan2	0.0194629	0.0192799	58.081	-0.548925
Thoc7	2.01537e-07	1.22964e-07	995.973	-0.548969
Isg20l2	0.000228959	0.000172668	1816.74	-0.549198
Mfsd2a	0.0327297	0.027396	122.718	-0.549333
Mbtd1	0.000587906	0.000358699	797.898	-0.549689
Dnajc28	0.031364	0.0310689	74.8641	-0.55015
Birc3	0.00328599	0.00312627	2635.75	-0.550217
9330175E14Rik	0.00216204	0.00274418	261.494	-0.550374
Prkcb	1.02357e-06	8.87434e-07	7131.27	-0.55084
Nbn	0.000306309	0.000240111	938.107	-0.551028
mt-Nd6	0.00678981	0.00620687	1849.7	-0.551142
Fxn	0.000336158	0.000331556	376.447	-0.551473
Zc3h10	0.00103201	0.000919548	770.001	-0.551922
2310009A05Rik	0.0101053	0.0110092	176.036	-0.55236
Vapb	0.0101304	0.00902652	760.441	-0.552637
Nme2	0.0026044	0.0025799	248.328	-0.553393
Ranbp10	0.00717483	0.00680149	2907.66	-0.553955
Maneal	0.0135087	0.0133816	122.8	-0.554511
Rrp12	2.52121e-05	2.40493e-05	2346.99	-0.554904
Hspbap1	0.000117636	0.000120712	486.515	-0.555318
Prkcq	4.11605e-10	3.56861e-10	14454	-0.555369
Retreg3	5.19204e-05	4.82807e-05	2539.79	-0.555377
Ccnb2	0.0320732	0.0408829	151.77	-0.555424
Atp10d	0.00109266	0.00103581	2338.27	-0.555489
Phf7	0.00151433	0.00148725	505.723	-0.555774
Ndufs4	0.000894249	0.000674391	1421.64	-0.556431
Gm23935	0.00973069	0.00928193	2809.68	-0.556966
Gm37962	0.0371926	0.0560108	19.5632	-0.557129
Pced1b	0.00132795	0.00136266	677.019	-0.557759
Ptpn18	7.293e-05	6.49828e-05	1213.28	-0.558151
Zc3h12d	0.00239679	0.00146235	1103.2	-0.558684
Gm10744	0.0498749	0.0751098	11.531	-0.558908
1110020A21Rik	0.0256082	0.069672	22.879	-0.559022
Rpl18-ps1	0.0153599	0.0152154	264.293	-0.55913
Nrn1	0.0204164	0.0555467	47.2171	-0.559947
Snx18	0.000887442	0.000825231	3851.61	-0.559967
Gm47772	0.0255098	0.0697007	30.684	-0.560121
Chchd1	0.000887558	0.000541526	805.558	-0.56027
Gm42632	0.0395054	0.0547117	34.8356	-0.560394
Rpl38	0.00387483	0.00292217	1826.54	-0.562598
Pou6f1	0.0121324	0.00914953	1319.44	-0.562631
Eif3k	0.000107084	0.000101512	3504.51	-0.563097
Bmyc	0.00309384	0.00392687	168.209	-0.56327
Slc29a1	7.77761e-05	7.41892e-05	2027.84	-0.563672
Mtln	0.00705209	0.00898912	183.423	-0.563951
Gm4129	0.0263923	0.072112	31.2557	-0.564361
Ccm2	9.17281e-05	5.66515e-05	4795.22	-0.564642
Gm36445	0.0202193	0.0256634	161.752	-0.565387
Nusap1	0.0317532	0.0345936	196.544	-0.565575
Plk2	0.0116091	0.00910016	1172.14	-0.565787
Olfml3	0.0339821	0.0370219	57.6239	-0.566177
Nob1	3.87724e-05	4.5024e-05	2436.81	-0.566177
Traf4	0.000482958	0.000460685	3501.78	-0.566313
Ccdc28a	0.000754309	0.000743982	596.8	-0.566375
Pbx2	0.00272091	0.00296431	283.422	-0.566644
Mthfd1l	2.39145e-06	3.08411e-06	2105.43	-0.566904
Yae1d1	0.00823544	0.00784518	86.8414	-0.56697
Kcnmb4	0.0346334	0.094227	46.4978	-0.567125
Galnt12	0.000266574	0.000343784	1337.32	-0.567652
Mrm3	7.02824e-05	6.85208e-05	408.232	-0.568102
Wdr24	0.000276305	0.000252582	1790.23	-0.568327
Trmt10a	0.00255107	0.00252707	208.112	-0.568752
Twnk	6.51985e-06	5.96665e-06	792.057	-0.570143
Gprasp2	0.0374095	0.0383875	94.0364	-0.570274
Tcof1	2.64929e-07	1.62211e-07	7742.23	-0.572948
Gm6807	0.0154179	0.0179886	42.631	-0.573261
Pank4	1.12143e-06	1.04281e-06	2968.7	-0.573543
Anapc5	2.15338e-11	1.36594e-11	11796.7	-0.574778
Atad5	0.00297188	0.00323772	356.205	-0.574816
Exo1	0.0204337	0.0194654	58.5291	-0.574914
Farsb	0.000244249	0.000283631	2695.07	-0.575126
Stk38	0.000199093	0.000126289	8854.35	-0.57536
Grk2	1.97819e-07	1.22695e-07	17665.1	-0.575371
Ggact	0.00942644	0.0119646	167.847	-0.575855
Tacc2	0.0123961	0.00756325	780.984	-0.576687
Washc4	6.06239e-05	5.76773e-05	3088.57	-0.578275
Wdr59	0.00197924	0.00196062	368.44	-0.578538
Trav6-5	0.0244303	0.0285037	21.3998	-0.578852
Mrpl30	4.31897e-05	2.63514e-05	1248.53	-0.579126
Naca	4.6838e-05	2.97104e-05	4141.08	-0.579501
Rpl7l1	2.82004e-05	2.68297e-05	2507.85	-0.579947
Mif	4.77837e-05	4.558e-05	2474.17	-0.580173
Hdac8	0.00219556	0.00239196	331.873	-0.580252
Daxx	0.000922912	0.00107172	3208.78	-0.580292
5830405F06Rik	0.0289826	0.0436468	17.9322	-0.580597
Gata6	0.036699	0.0567637	12.1338	-0.580628
Csk	0.000894555	0.000567437	4003.99	-0.581461
Snrpd3	2.86762e-05	3.32999e-05	2519.2	-0.582071
Lipa	0.00395336	0.00374765	2365.72	-0.582168
Ctnnbl1	2.40041e-06	2.28971e-06	3771.63	-0.582289
Gm7285	0.00909599	0.00866494	74.0738	-0.582575
Nkrf	0.0114963	0.0117968	152.022	-0.582803
Nfkbiz	0.00065876	0.000408589	7385.26	-0.582918
Usp12	0.0023201	0.00181869	1132.9	-0.583078
Rps25	0.000169086	0.000157233	2733.49	-0.583376
Timm10	0.000251748	0.000319532	213.577	-0.583512
Bcl10	7.19844e-05	6.84856e-05	3869.11	-0.583827
Zfp940	0.00503716	0.00516884	239.391	-0.584426
Gas5	0.0010262	0.000636493	6560.99	-0.585018
Spc24	0.0254046	0.0276771	101.745	-0.585296
Mgrn1	2.9089e-05	2.65915e-05	1498.9	-0.585544
Sumo3	7.76119e-08	7.10542e-08	1721.22	-0.586348
Gm47283	0.0113536	0.0110691	452.35	-0.586826
Glcci1	0.0246415	0.0341264	27.5776	-0.587316
Eif2a	0.000571408	0.000522925	1170.51	-0.588152
Arrb1	0.0106219	0.0103556	376.332	-0.58852
Cct5	2.77925e-06	2.40961e-06	12487.7	-0.588967
Il17re	0.0463676	0.0762496	16.7972	-0.589219
Fggy	0.0298884	0.0348718	28.2376	-0.589775
Cd81	0.045147	0.0491855	292.604	-0.590417
Gm15564	0.00468925	0.00406557	8062.52	-0.590445
Trp53	0.000317783	0.000201577	4735.51	-0.59079
Gstm4	0.0135452	0.0147569	120.983	-0.591288
Mrps27	0.000333396	0.00033026	519.953	-0.591359
Map4k5	0.00505214	0.00500462	287.844	-0.591566
Rpl13a	0.00257412	0.00328117	352.253	-0.591854
Itga6	0.00447912	0.00416513	3468.99	-0.592007
Rasa2	2.32937e-05	2.21615e-05	2179.7	-0.592355
Itgb3	0.0077036	0.00790499	424.081	-0.592632
Ccar2	0.000122459	0.000142204	3649.09	-0.592751
mt-Nd2	0.00123168	0.000760691	4192.43	-0.593098
Prrg1	0.0147122	0.014015	86.8722	-0.593559
Kcnb1	0.0357224	0.0971898	21.4311	-0.593729
Arap2	0.000621672	0.00072191	3977.07	-0.594072
Pus7	4.44921e-05	4.06722e-05	1295.51	-0.5948
Rps11	2.38658e-05	1.51386e-05	8385.92	-0.596483
Mtss1	0.00411738	0.00404374	402.651	-0.597039
Tgfb3	0.0293311	0.0342216	23.092	-0.59768
Trbj2-5	0.001697	0.00142045	121.768	-0.598002
Nop10	4.0124e-05	3.80362e-05	2571.03	-0.598618
Trav8d-1	0.0281785	0.0328768	21.2553	-0.598703
Igtp	0.00445494	0.00282587	5461.4	-0.598761
Ifrd2	0.00238884	0.00234612	627.091	-0.598838
Nacc2	0.0100487	0.0103114	103.056	-0.599711
3110082I17Rik	0.00891355	0.00746097	124.281	-0.599852
Gm16279	0.00911127	0.00934946	54.4363	-0.600152
Gm44292	0.00567725	0.00562384	94.4402	-0.600416
Mir150	0.011436	0.0117349	68.7312	-0.600788
Ndc80	3.91137e-05	3.84142e-05	462.783	-0.601699
Elp6	0.00090072	0.000924267	232.929	-0.601898
Gm39822	0.0332346	0.0502638	11.3272	-0.602266
mt-Nd4	0.00119868	0.0011363	3725.43	-0.602584
Cd1d2	0.0378177	0.0644442	24.4282	-0.602659
Rps15a-ps4	0.00484879	0.00497555	69.0216	-0.603015
Gm9396	0.0243357	0.0283933	27.0114	-0.603588
Hnrnpa1	0.000215985	0.000162884	1802.15	-0.603963
Gm48942	0.00654836	0.00713414	90.7929	-0.604081
Frat1	0.00326057	0.00355224	273.057	-0.604386
Sla	0.000153589	0.000133161	8175.18	-0.60457
Paip2b	0.00250187	0.00222924	1249.98	-0.605537
Zfp213	0.00215447	0.00274625	277.458	-0.605772
Gm47917	0.0319382	0.0872652	34.9154	-0.606331
Gemin6	0.00891997	0.00971789	160.015	-0.606464
Rpgrip1	0.00727522	0.00746541	311.74	-0.606623
Il4ra	0.00360854	0.00220943	18110.3	-0.606843
Pxmp4	0.000485838	0.000473661	606.722	-0.606985
Nip7	1.02439e-07	9.77151e-08	1548.84	-0.607275
Tnfrsf23	0.00804035	0.00875958	105.814	-0.607299
Timm21	2.13586e-05	1.90312e-05	867.782	-0.607959
Lrrc6	0.0434739	0.074083	21.0082	-0.608292
Nutf2	0.000678115	0.000738775	348.492	-0.608591
Kif20a	0.0105253	0.0114668	168.967	-0.608628
Yeats4	4.09708e-06	3.74532e-06	1437.35	-0.60863
1700026D11Rik	0.0249476	0.0291072	24.5849	-0.609292
Slc35b3	5.65962e-05	5.39861e-05	1931.7	-0.60952
1700097N02Rik	0.00420698	0.00431696	93.8066	-0.609891
Fiz1	2.16133e-06	1.62995e-06	1534.07	-0.610345
Cdc42bpg	0.00732649	0.00751802	79.6324	-0.610409
Spryd4	6.38822e-06	6.27397e-06	441.398	-0.610565
P3h4	0.0284622	0.0485017	34.2207	-0.610683
Cmas	7.88903e-08	7.50558e-08	3644.18	-0.61125
Pecr	0.00315138	0.00300204	124.922	-0.612288
Alg8	0.00222906	0.00219854	469.133	-0.612525
Mybbp1a	3.43511e-07	2.13059e-07	8196.59	-0.612637
Smim4	5.16976e-05	5.04019e-05	382.372	-0.613029
Gm12366	0.0307363	0.0836241	22.6099	-0.613209
Rad54b	0.03599	0.0498431	27.3942	-0.613774
Lyrm2	0.000885041	0.00112814	311.358	-0.613797
Gm13563	0.00749607	0.00714084	48.3257	-0.614105
Tmem9	0.000283392	0.000259347	748.922	-0.614189
Zfp286	0.0259894	0.0303227	45.1741	-0.614762
Pmm1	0.000226867	0.000287952	283.563	-0.615157
Lars2	0.00320722	0.00198079	23909.3	-0.615161
Slc43a2	0.000190321	0.000245445	1373.44	-0.615283
mt-Cytb	6.34692e-05	3.88608e-05	25072.8	-0.615335
Tbrg4	0.00230186	0.00205103	894.634	-0.615866
Peli1	0.000497708	0.000315708	12596	-0.61604
Arhgap15	1.24156e-12	7.66791e-13	6915.63	-0.616806
Trbj2-2	0.00463894	0.00476021	89.4536	-0.617227
Qtrt2	0.00115313	0.00114228	591.297	-0.617928
mt-Nd1	0.000308936	0.0001908	14229.9	-0.61853
Gm13450	0.0135233	0.0138769	60.8777	-0.620605
Gm15743	0.0201526	0.0548291	32.4372	-0.620903
Gm19589	0.0335533	0.0507458	19.459	-0.621787
Gar1	0.000719931	0.000707055	677.171	-0.623248
Gm16433	0.026286	0.0395858	10.973	-0.6234
Spindoc	0.00159083	0.00157586	525.475	-0.623489
Rpap3	2.90879e-05	1.77474e-05	1068.17	-0.623522
Kcnrg	0.00699662	0.0190357	46.0567	-0.62372
Rpl37	0.00038438	0.000235348	4635.35	-0.624072
Aurka	0.000450591	0.00046237	304.626	-0.624358
Trmo	1.83489e-05	1.81763e-05	627.746	-0.624539
Gpr137b-ps	0.00896902	0.00977133	192.405	-0.625456
Prpf19	0.0076022	0.00720663	2631.97	-0.626519
Ap1ar	3.58361e-05	3.3324e-05	2215.31	-0.627602
Ttc3	2.93376e-05	2.79116e-05	3728.26	-0.627827
Rpl34	0.000311157	0.000296033	3377.92	-0.628221
Rag1	0.0293324	0.0290565	216.52	-0.628843
Gcsh	0.000529601	0.000672198	275.681	-0.629484
Rag2	0.0115675	0.0316061	27.6869	-0.629751
Gm48226	0.00344566	0.00375389	164.713	-0.629848
Fastkd2	1.47691e-05	1.31597e-05	1050.48	-0.630165
Gm49327	0.0222	0.0331189	16.5197	-0.630523
Ppp2r3d	9.89549e-06	6.03754e-06	732.724	-0.632148
Uhrf1	0.0136022	0.0134743	663.714	-0.632181
Gm43481	0.000537876	0.000524395	906.006	-0.632296
Hspb11	0.0017348	0.0022019	145.06	-0.633943
Gm37472	0.0172272	0.0187683	52.7733	-0.634304
44075	2.39435e-13	1.46601e-13	10825.3	-0.634498
Zfp446	0.000327647	0.000321787	406.613	-0.634803
Tle6	0.0367982	0.062707	27.2349	-0.635866
Tsc22d1	0.00657077	0.00400903	1040.73	-0.635869
Tuba3a	0.0330778	0.0543951	11.8125	-0.636276
Rpf2	6.93148e-05	4.22911e-05	739.71	-0.636902
Rps24-ps3	0.0156924	0.0267411	43.2597	-0.636961
Arhgef1	1.62047e-18	1.0279e-18	57958.2	-0.63704
Cdk5rap3	3.8408e-09	3.57156e-09	3384.73	-0.637849
Ctsl	0.00873686	0.00799556	834.492	-0.63806
Itgb3bp	0.00197462	0.0025063	213.759	-0.638562
Rnf145	1.16771e-05	7.21181e-06	6716.04	-0.639093
2410004B18Rik	6.25529e-05	5.57365e-05	911.777	-0.639166
Cnp	0.000124327	7.71124e-05	9922.99	-0.639572
Syt6	0.0372843	0.0369336	140.596	-0.640093
Hmmr	0.0291276	0.0277473	84.9826	-0.640417
Ankrd37	0.00341389	0.00371927	126.828	-0.640517
Tnfsf4	0.0153276	0.0417016	35.7535	-0.640735
Cox10	5.7268e-05	3.4941e-05	1010.21	-0.640899
Ppdpf	9.52491e-06	8.70714e-06	1443.53	-0.641501
Pus1	0.000215547	0.000210145	941.968	-0.641825
Serpine2	0.0252424	0.0275005	64.126	-0.64193
AI506816	0.000152429	0.000139342	1908.98	-0.642085
Gm37802	0.0336485	0.0508898	11.6078	-0.642469
Rpl21	0.000339116	0.000215109	4182.77	-0.642619
Irgc1	0.024716	0.0342296	35.6294	-0.643039
Gm11696	0.0159494	0.0157993	49.9609	-0.643742
A930029G22Rik	0.00807832	0.00676185	71.9107	-0.643874
Isoc1	6.57542e-07	6.27218e-07	2548.29	-0.64415
Add3	1.19179e-05	7.29707e-06	10711.8	-0.645212
Nipal1	5.01726e-05	5.46607e-05	319.839	-0.645652
Cytip	0.000118379	7.34235e-05	20310.7	-0.645915
Aldh4a1	8.34878e-06	8.13953e-06	496.518	-0.647312
Smyd2	0.000655918	0.000649748	205.865	-0.647463
Csad	0.00052454	0.000538253	294.325	-0.647952
Tgif1	0.00291572	0.00180845	4680.63	-0.648595
Rpl19	0.000216567	0.000137374	5107.21	-0.649153
Pclaf	0.0179133	0.0183816	189.486	-0.649544
E430021H15Rik	0.0123604	0.0134661	109.519	-0.649743
Gtf2a2	7.15979e-08	4.3684e-08	1028.31	-0.650095
Dync2li1	0.018137	0.0495559	37.7372	-0.650381
Trbv1	0.00198709	0.00121238	829.664	-0.650826
Tmem38a	0.0119883	0.0130607	57.4711	-0.65127
Dlg5	0.0204288	0.0222562	81.5444	-0.652888
Rad9b	0.00143815	0.00120379	114.998	-0.65346
Prss36	0.0143591	0.0392334	38.389	-0.655443
Tnip1	7.8948e-06	4.83382e-06	4115.84	-0.655512
2610035D17Rik	0.000121964	0.000119782	725.865	-0.655689
Ly6c2	0.00155799	0.000988266	13174.1	-0.655689
Gpx1	0.000392196	0.000240133	6479.86	-0.656086
Lztfl1	0.00520858	0.00663924	344.235	-0.656439
Gm6204	0.017014	0.0198509	24.2246	-0.656484
Ube2e3	0.000527508	0.000522546	600.731	-0.656506
Prkag2	6.3369e-06	6.25014e-06	675.37	-0.657093
Bach1	0.000886098	0.000877763	309.651	-0.657446
Hmgb1-ps8	0.0189682	0.0323233	36.5637	-0.658138
Klhdc8b	0.00624347	0.00680197	115.362	-0.658165
Stat5a	0.000157869	0.000149654	3230.36	-0.658953
Cyb5a	9.41783e-05	7.10239e-05	2028.98	-0.659694
Dck	0.00474042	0.00433989	1445.98	-0.66143
Gm45838	0.0254813	0.0383739	12.3469	-0.661973
Acsf2	0.00204909	0.00202981	259.858	-0.662996
Gm49405	0.007142	0.00680355	73.3103	-0.66301
Dnah11	0.0253717	0.0351377	36.7824	-0.665581
Bin2	8.1191e-10	4.97115e-10	22854	-0.666065
Gm5525	0.0042631	0.00406108	50.4447	-0.66737
Ift172	0.00189602	0.00186211	488.149	-0.667516
Zfas1	0.000145789	8.895e-05	789.112	-0.667879
Ston2	0.026808	0.0371269	29.3241	-0.668582
Fam117a	3.25375e-05	2.9744e-05	1307.44	-0.668808
Gm47467	0.0235486	0.0354633	13.4137	-0.669302
Cdk20	0.00356466	0.00388353	188.391	-0.669503
Mrps28	7.349e-05	7.24838e-05	673.285	-0.669584
She	0.0205657	0.0224054	50.8151	-0.670347
Gpr132	0.000923638	0.000875577	3084.33	-0.671813
Thumpd2	0.000472242	0.0004678	456.389	-0.672184
Lsm4	4.83252e-09	4.58106e-09	3776.93	-0.672244
Nifk	4.03592e-06	3.82592e-06	2414.48	-0.672695
Cenpa	0.000686602	0.000654937	1720.41	-0.67321
Trbj2-1	0.00117989	0.00112398	131.19	-0.673625
Socs5	0.000439458	0.000478769	212.472	-0.673966
Gm31024	0.0056389	0.00614332	50.7903	-0.674403
Foxp1	1.60588e-06	1.01864e-06	8806.88	-0.67565
Tspan3	4.40162e-08	4.2913e-08	912.845	-0.67666
Eno2	0.0270319	0.0460645	33.8253	-0.67768
Tmc6	3.27092e-19	2.83588e-19	5223.59	-0.677981
Gm20735	0.0045404	0.0046591	68.392	-0.678048
Sars2	1.63674e-08	9.98626e-09	934.04	-0.678426
Mrps18b	2.7328e-05	2.70709e-05	560.682	-0.678795
Sesn3	0.000225059	0.000290244	1534.16	-0.678837
Vars2	5.06889e-06	3.97342e-06	1130.13	-0.679133
Zcchc18	0.00019555	0.000192872	668.094	-0.680828
Nefh	1.85005e-05	1.83265e-05	618.544	-0.6817
Jmjd8	9.66554e-05	9.91822e-05	371.534	-0.681756
Ppan	2.35012e-05	2.18537e-05	3107.48	-0.682247
Amacr	0.00168647	0.00167061	108.509	-0.683369
Setd4	1.39524e-05	1.38212e-05	499.614	-0.684055
Sbk2	0.0311775	0.0465121	11.7688	-0.684421
Tpcn1	0.00077727	0.000990766	244.803	-0.685215
Zpbp	0.000367965	0.000377584	122.929	-0.686021
Cyth3	0.00140544	0.00128478	1530.78	-0.687098
Gm37593	0.0250784	0.0292598	20.1734	-0.687193
Glt8d2	0.0260754	0.0361123	33.3243	-0.687253
Rpl23a	0.00024631	0.000240137	589.621	-0.687381
Rack1	0.000216381	0.000137255	9724.17	-0.688631
Chac2	0.00822737	0.0140201	37.7144	-0.688641
Xrra1	0.0322687	0.0485955	14.2517	-0.689559
Hmg20a	5.14157e-06	3.87748e-06	2013.68	-0.689904
Kdm5b	9.27706e-05	8.84922e-05	3065.48	-0.690259
Zfhx2	0.00131358	0.00125133	106.116	-0.690416
Runx1	9.68513e-06	9.23847e-06	1318.23	-0.690573
Rpl4	2.14139e-05	1.32818e-05	38320.3	-0.691759
Foxo1	5.77962e-05	3.58475e-05	7125.07	-0.692631
Magef1	3.62517e-05	3.94946e-05	304.549	-0.693721
Zbtb18	0.00137344	0.00175069	166.438	-0.694333
Rps27rt	0.00651173	0.0177921	47.5548	-0.694638
Det1	8.92809e-05	8.70431e-05	649.703	-0.695087
Slc30a4	0.00289977	0.00287249	295.367	-0.695114
Rpl30	0.000334779	0.000306493	1476.06	-0.695301
Pheta1	0.000909997	0.000991399	293.096	-0.696458
Slc16a13	0.00415973	0.00453183	83.8197	-0.69646
Tctex1d1	0.0233292	0.0397547	23.0157	-0.696512
1700007L15Rik	0.00907911	0.00989126	55.4144	-0.697448
Csrnp2	0.00325144	0.00297556	755.174	-0.698692
Gm17334	0.00030774	0.000396874	1468.61	-0.699863
Trbj1-1	0.000136244	0.000134962	218.36	-0.700127
Pde8a	0.00133267	0.00136751	398.28	-0.700539
1700113A16Rik	0.0135918	0.0369792	29.3782	-0.700891
Ly9	6.11623e-08	3.74484e-08	6665.09	-0.701265
Arhgef18	1.95351e-06	1.21164e-06	5103.48	-0.701378
Mrpl23	1.56965e-05	1.61069e-05	356.369	-0.702103
Yeats2	4.98925e-08	4.56769e-08	1813.67	-0.702274
Tmem131l	6.14951e-06	7.14105e-06	3787.94	-0.702287
4930481A15Rik	4.15334e-05	4.26192e-05	381.401	-0.702335
Utrn	0.00039153	0.000242843	8080.83	-0.702773
Gm3788	0.0115366	0.00965653	82.4623	-0.702913
Rpl18	2.81583e-05	2.44132e-05	6837.06	-0.703724
Abhd17c	8.14466e-06	7.4565e-06	1347.21	-0.703841
Jpt2	9.71098e-05	9.96485e-05	468.783	-0.703936
Rpl18a	3.36544e-05	2.91783e-05	15901.3	-0.704235
Zmynd8	5.764e-08	5.49818e-08	2670.66	-0.704321
Ulk1	0.000111294	0.000143528	1495.88	-0.704755
Gm23245	0.0092573	0.0128206	40.8444	-0.705123
Cox7a2l	2.96462e-06	3.82328e-06	1762.73	-0.706445
Magi3	0.00143963	0.00141389	439.997	-0.707594
BC005561	0.000200001	0.000194988	779.855	-0.708454
Stx1a	6.3857e-05	6.22565e-05	573.403	-0.709033
Fam234a	0.00063643	0.000479959	1379.79	-0.709994
Kif2c	0.021269	0.017803	84.5887	-0.710012
Gm15500	0.00557182	0.00607024	80.8084	-0.710408
mt-Co1	0.00015085	9.23621e-05	19233	-0.710805
Rmnd5a	6.96937e-05	6.63063e-05	2637.57	-0.712323
Usp44	0.0299703	0.0447111	12.798	-0.712685
Macrod1	0.000656562	0.000673726	488.117	-0.713276
C1qbp	6.62163e-08	7.6893e-08	2217.44	-0.71331
Tmem243	7.34549e-06	7.00672e-06	1612.39	-0.713828
Tnfaip8l2	1.39696e-07	1.0535e-07	1825.17	-0.714124
Zc4h2	0.0115367	0.0118383	88.421	-0.715497
Gm10132	0.000165401	0.000129655	755.567	-0.715566
Gtf2h4	0.000627092	0.000611374	555.846	-0.716158
Taf4b	0.0012163	0.00116021	2368.81	-0.716619
Nlrc4	0.0237861	0.0405334	36.3737	-0.716863
Rpl26	0.000227076	0.000211158	2949.32	-0.717163
Pwp2	1.21496e-05	1.11065e-05	1984.35	-0.717607
Gm11769	0.00483496	0.00496135	170.873	-0.718114
Rpp38	0.00161153	0.00134891	106.84	-0.71853
Trbc2	2.24387e-05	1.42334e-05	19799	-0.718815
Vamp1	0.000964919	0.000940735	560.411	-0.719182
Gtf2ird1	0.0089461	0.00882361	472.125	-0.719329
Gm26615	0.0223074	0.0366836	15.7101	-0.71988
Dnaaf5	5.52348e-07	7.1233e-07	1291.04	-0.720209
Cbarp	0.0102774	0.00860257	65.1249	-0.72055
Neil1	0.000312642	0.000235777	1345.49	-0.722433
Gm40773	0.0271946	0.0420629	12.0449	-0.722949
Pogz	8.68745e-07	8.46971e-07	956.689	-0.723388
Tmem120b	0.00516815	0.00530326	296.398	-0.723583
Rpl5	0.000567458	0.000527678	2515.52	-0.723639
Traf3ip3	6.82839e-05	4.33141e-05	6423.19	-0.724043
Tmc8	0.000495121	0.000469358	2503.21	-0.724665
Srfbp1	1.21399e-07	9.51628e-08	1205.69	-0.725352
Rpl23	9.07383e-05	8.65536e-05	2962.86	-0.725529
Tfb2m	0.000214046	0.000212033	506.452	-0.726753
Brdt	0.0158481	0.0239685	18.3493	-0.726911
6330415G19Rik	0.0116216	0.0198042	31.4631	-0.72756
Ascc1	6.061e-08	5.90909e-08	765.363	-0.728831
Tma16	0.000170444	0.00016811	441.658	-0.729924
St3gal3	9.61478e-06	1.22557e-05	356.4	-0.730088
Gm43652	0.02305	0.0348606	17.6917	-0.730153
Rpl14	1.75325e-05	1.07348e-05	10330.9	-0.73138
Spred2	0.00310272	0.00393814	264.63	-0.73213
Rpl37a	7.60149e-05	4.6947e-05	4967.63	-0.73258
Tmem268	6.08451e-06	3.71235e-06	1120.75	-0.733071
C030006K11Rik	1.02565e-06	1.05247e-06	446.272	-0.733083
Rpl7a	1.63223e-05	1.89541e-05	3487.28	-0.73444
Hsd11b1	4.7713e-05	4.53939e-05	3516.09	-0.735152
Phf13	0.00118791	0.00115814	981.713	-0.736843
5830428M24Rik	0.000477443	0.000520152	253.339	-0.737312
Mtx2	6.0825e-07	5.97372e-07	634.283	-0.73839
Stambpl1	8.53803e-06	6.69283e-06	1177.07	-0.738419
Tbcel	6.34418e-09	4.97311e-09	907.735	-0.74077
Psme1	4.17756e-08	2.55783e-08	8560.58	-0.741197
Atp1b3	3.33023e-05	2.11244e-05	23761.6	-0.74373
Prr22	0.0150017	0.0207762	24.4363	-0.744792
Oas2	0.0207968	0.0226571	248.596	-0.745625
Gm15427	7.29442e-05	7.16396e-05	573.187	-0.7464
Tarbp1	8.24948e-05	8.13654e-05	451.193	-0.746997
Cd4	0.0180723	0.0176193	741.162	-0.748337
Gen1	0.0175187	0.0204396	29.5591	-0.748438
Eno3	1.96555e-05	2.01694e-05	487.061	-0.749506
1700061G19Rik	0.0111009	0.0153739	28.4733	-0.750917
Rps15a-ps6	0.0076598	0.02084	38.5123	-0.753634
Gm39041	0.0261012	0.038939	13.8061	-0.753742
Palm3	0.00194916	0.00248455	148.249	-0.7547
Pja1	1.81345e-09	1.57226e-09	7457.14	-0.754893
Rplp2	0.000138847	0.00012038	4953.1	-0.755777
Gm4149	0.00244523	0.00242223	55.4797	-0.756276
Nthl1	0.00134361	0.0014638	125.69	-0.756351
Ninj2	0.0205298	0.0309172	17.7226	-0.756567
Mylpf	0.000345699	0.000438781	314.946	-0.757454
Lhpp	0.00237772	0.00259041	50.2048	-0.758348
Gm28935	0.000666523	0.000557904	108.921	-0.758746
Rpl28	5.222e-05	3.93813e-05	1609.71	-0.75876
Rnf144a	0.000485738	0.000296364	953.515	-0.759965
Gm43305	4.28191e-06	5.45804e-06	258.585	-0.760756
Rpl27a	0.000314062	0.000287526	1943.3	-0.761127
Slc16a2	0.0229549	0.0624534	30.8925	-0.761352
Galnt6	3.46065e-18	2.13731e-18	7824.93	-0.761549
Piga	1.94015e-05	1.89152e-05	668.088	-0.762536
H2afz	1.06354e-10	9.22087e-11	4070.95	-0.763809
Gm10073	0.0129756	0.0179702	22.0653	-0.763851
Fam169b	6.15173e-16	5.72048e-16	3887.92	-0.76398
Mpp1	0.0001243	0.000113754	1142.54	-0.7648
Nle1	8.60958e-10	8.83465e-10	686.576	-0.765171
Fbl	3.43302e-06	3.2747e-06	1828.21	-0.765373
Ung	0.00321145	0.00409355	283.417	-0.766409
Gm47242	0.0236643	0.0356376	10.5193	-0.766548
Guca1b	0.00385926	0.00382295	57.0707	-0.7681
Rpl7	1.38905e-05	1.2043e-05	7461.18	-0.768409
Cbx2	0.00895784	0.00919202	310.476	-0.768411
Il1rl2	0.00221398	0.00227186	254.274	-0.769113
Neto2	0.00119752	0.00118626	302.637	-0.769488
Gm15411	0.00637644	0.0174224	41.6626	-0.770498
Rgl2	8.6602e-06	1.00566e-05	3962.86	-0.770527
Scd2	0.000628291	0.000599316	1447.59	-0.771231
Pusl1	1.08792e-07	1.11636e-07	559.424	-0.771374
Cacna1a	0.000726578	0.000608173	131.657	-0.771615
Gm28731	0.00413758	0.00346331	75.3403	-0.771991
Sun2	0.00140777	0.0012869	1952.21	-0.772687
Snhg17	5.41263e-06	4.24288e-06	830.867	-0.774987
Gypc	4.35378e-05	3.87934e-05	845.901	-0.775154
Dgcr6	0.00328294	0.00416689	155.758	-0.777303
Shld1	8.4705e-05	8.39082e-05	491.839	-0.777566
Smim8	1.38454e-06	1.75734e-06	316.266	-0.778174
Prmt3	7.60118e-09	5.73237e-09	1575.5	-0.77847
Trim12a	2.3224e-10	2.20952e-10	2627.48	-0.779459
Rnf138	0.000531868	0.000329885	6137.53	-0.779679
Tmco4	7.40951e-10	6.78346e-10	1826.59	-0.780098
Fhl4	0.0159242	0.0239813	16.3615	-0.780233
Enpp5	0.00275374	0.00262325	130.38	-0.780244
E030030I06Rik	0.000108655	0.0001385	166.853	-0.781036
Rpl35a	0.000123607	9.3217e-05	1429.52	-0.78125
Gm11539	0.00132653	0.00131405	61.8291	-0.781683
P2rx4	2.70638e-06	2.41147e-06	902.353	-0.782297
Insr	1.01371e-05	1.29215e-05	363.362	-0.782881
Wdr4	4.85518e-08	4.63126e-08	1342.92	-0.78518
Gm3699	0.0017897	0.00183649	68.4436	-0.786019
Acad10	0.000235187	0.000299787	237.277	-0.787283
Sapcd2	0.0136676	0.0232906	37.442	-0.787964
Fgfr1op	5.98976e-09	5.33705e-09	915.391	-0.789081
Gfod2	3.6201e-06	4.61445e-06	231.742	-0.789273
Eif4a1	1.4392e-06	8.81194e-07	9679.81	-0.790079
Tespa1	0.00156127	0.00148003	2404.19	-0.7906
Rasgrf2	0.000844235	0.000706656	127.354	-0.790846
Socs6	1.71659e-06	1.04734e-06	849.845	-0.791864
Hsdl1	2.0138e-06	1.24373e-06	4874.2	-0.79203
Zfp408	0.000181139	0.000177899	655.412	-0.792413
Mthfd1	3.58632e-08	3.33491e-08	2377.32	-0.792985
C130036L24Rik	0.000441052	0.000480505	152.398	-0.79461
Suv39h1	1.01347e-09	6.18351e-10	1140.64	-0.794622
Tdrd5	0.0235786	0.0224613	57.7845	-0.795673
Cul9	0.000537907	0.000528287	480.662	-0.797319
Plxdc2	0.00998877	0.0102499	230.518	-0.797952
Rere	2.03432e-08	1.98333e-08	810.536	-0.79851
Gm15708	0.0143473	0.0392013	34.405	-0.799148
Mast4	0.000434524	0.000553877	289.257	-0.79964
Tsr1	1.52407e-05	1.3953e-05	1713.76	-0.801062
Rpl36	9.01578e-05	8.57756e-05	3580.74	-0.801655
Ndufa4	7.57809e-07	7.20976e-07	2408.6	-0.802149
Rpl27	3.1818e-06	3.03506e-06	2732.6	-0.802782
Rps21	0.000480347	0.000619473	2057.61	-0.803136
2810004N23Rik	9.38972e-09	8.36652e-09	1026.33	-0.804198
Gm43753	0.0159203	0.0151659	73.3827	-0.80449
Cenpt	2.05737e-06	2.11116e-06	485.6	-0.805221
Pcbp2	3.56848e-06	2.69115e-06	1405.34	-0.806377
Rps5	1.42675e-05	1.23699e-05	9544.51	-0.806718
Gbe1	8.38668e-07	8.30779e-07	674.204	-0.807662
Tmem71	0.000398205	0.000462411	3031.23	-0.807776
Cux1	1.57897e-05	1.46828e-05	2624.29	-0.808688
H2-T24	0.000651251	0.000709508	359.542	-0.81012
Bdh1	1.22367e-05	1.11985e-05	920.168	-0.810639
Dnajb5	0.000407387	0.000397176	407.894	-0.812219
Dyrk2	1.28778e-05	1.19751e-05	2650.33	-0.81225
Emd	0.000176966	0.000138721	872.354	-0.81251
Trmt1	5.11809e-06	3.85977e-06	1556.15	-0.813277
Btf3l4	4.65453e-08	5.0709e-08	273.407	-0.814645
Alkbh1	1.53419e-06	1.157e-06	1688.52	-0.814813
Rpl21-ps8	0.00591763	0.0161688	29.8428	-0.814927
Tnfaip8l1	3.72292e-07	3.6296e-07	562.764	-0.815344
Snrpn	0.00170155	0.00289957	47.0834	-0.815413
Plce1	0.0116081	0.0315821	42.0441	-0.817202
Tspan5	3.4775e-07	3.39034e-07	1073.87	-0.817295
Lrrc42	0.00159194	0.00157696	526.065	-0.817438
Wdr74	2.18875e-12	2.00381e-12	1852.64	-0.817558
Rpl41	4.49084e-05	2.84864e-05	4171.41	-0.818846
Ube2r2	7.40278e-11	7.04296e-11	2951.91	-0.819793
Rps3	1.38919e-05	8.50573e-06	17213.8	-0.82008
Rtn4rl1	6.38125e-05	3.89339e-05	1055.71	-0.82196
Grwd1	3.18435e-09	4.10666e-09	1617.15	-0.822649
Gtf2i	1.97285e-05	1.25142e-05	14257.9	-0.823166
Tbl1x	3.37243e-16	3.13602e-16	2610.64	-0.823221
Rps12	0.00041289	0.000378004	1829.5	-0.823422
Rpl11	4.54067e-05	4.22237e-05	3638.36	-0.823788
2610306M01Rik	0.00165213	0.00157384	60.79	-0.824733
Dkc1	1.72834e-08	1.64863e-08	2562.87	-0.826026
Efcab2	0.00168704	0.00167117	81.4436	-0.826578
Nop58	2.02685e-07	1.92834e-07	3657.96	-0.826619
Snhg1	0.000318446	0.000291105	1430.08	-0.826715
Rps15	2.33299e-05	1.47987e-05	4691.95	-0.827697
Agpat3	2.98109e-09	2.84361e-09	3058.35	-0.828112
Rps16-ps2	0.00336628	0.00320676	71.3228	-0.82814
Elf2	2.10944e-05	1.99968e-05	2896.01	-0.828875
Evl	4.85171e-12	3.00923e-12	8488.52	-0.829472
Rpl8	1.42878e-05	8.74811e-06	12232.6	-0.830641
Haus1	1.02709e-06	1.00872e-06	449.165	-0.831185
Cdkn1c	0.00309364	0.00306454	61.9519	-0.834106
Ypel2	0.00945406	0.0110304	43.4424	-0.834795
Npm1	1.79571e-06	1.55687e-06	7255.43	-0.835724
E430018J23Rik	0.000116593	0.000148618	157.142	-0.835931
Gm34006	0.000275208	0.000282402	313.274	-0.837224
Emb	4.68712e-05	2.90714e-05	16289	-0.83857
Gm26740	2.40814e-05	2.14572e-05	739.873	-0.839315
Mylip	7.59255e-08	7.40225e-08	997.876	-0.839612
Gstt2	3.41355e-07	3.36681e-07	580.798	-0.84095
Rps8	2.84135e-05	1.76232e-05	4035.11	-0.841697
Rps2-ps10	0.0117381	0.0176772	16.9127	-0.842066
Prps2	2.34253e-07	2.14461e-07	2083.23	-0.842789
Rgs10	3.32904e-06	3.04776e-06	1795.69	-0.843924
Nop16	3.56772e-07	3.265e-07	988.813	-0.844782
Trbv13-1	6.01539e-06	5.35989e-06	1104.4	-0.844888
Patz1	0.000589678	0.000760472	1660.02	-0.846794
Srsf6	5.70371e-20	4.94511e-20	7622.85	-0.847086
Rrp15	6.71214e-06	4.09528e-06	1272.86	-0.847976
Eefsec	8.46932e-23	1.09224e-22	1679.16	-0.848127
Tmem86a	0.00152409	0.00194272	141.083	-0.848574
Cdca3	0.00218823	0.00277742	159.281	-0.848701
A430078G23Rik	9.50466e-08	9.06632e-08	1785.91	-0.849054
Kntc1	0.00736669	0.00616618	89.0597	-0.849573
Hpcal1	9.47285e-07	8.80879e-07	2561.18	-0.84993
Tefm	0.000254733	0.000277519	186.031	-0.850378
Selenop	0.000492335	0.000466716	2205.77	-0.851091
Gm15706	0.00306691	0.00314708	101.465	-0.854698
Dgkz	6.58866e-11	4.08655e-11	11321.1	-0.855027
Gm5805	0.00701941	0.0191792	31.8769	-0.855234
Rpsa	1.48218e-05	9.15396e-06	9129.48	-0.856971
Rps14	5.92132e-06	3.65702e-06	14084.9	-0.857357
Pou2f2	8.76899e-06	8.6865e-06	257.766	-0.857584
Trbj1-2	7.65087e-05	9.75237e-05	199.906	-0.857809
Atic	5.26348e-06	4.68992e-06	855.896	-0.858058
Rasa3	1.32578e-07	8.22301e-08	15557.3	-0.858207
Gm33460	0.0125737	0.018758	12.8697	-0.859522
Rps19-ps6	0.00158933	0.00163087	50.4206	-0.859653
Uck2	1.60935e-12	1.86884e-12	2168.04	-0.860666
Rpl10	3.96327e-06	2.44773e-06	5555.39	-0.861107
Zswim4	1.45506e-05	1.09733e-05	1767.04	-0.86118
Klf7	4.26629e-06	3.90431e-06	1014.51	-0.861192
Mtap	4.66989e-15	4.45453e-15	1671.83	-0.861352
Rpl22	8.80257e-05	8.05882e-05	1667.82	-0.863962
Map3k8	2.64655e-06	1.61474e-06	975.304	-0.865497
Snx4	1.17829e-11	7.30825e-12	4026.63	-0.865529
Msrb2	0.00141467	0.00179557	142.048	-0.867507
Slc37a2	0.00698999	0.00887208	205.072	-0.867731
Snhg6	1.81541e-05	1.86287e-05	224.153	-0.868442
Asap1	4.09085e-10	3.89202e-10	2510.89	-0.869747
Rpl31	4.64856e-06	3.50568e-06	1594.25	-0.869752
Sema4f	7.15001e-05	9.22092e-05	1772.73	-0.870308
Lbh	3.54283e-06	3.63545e-06	557.584	-0.871202
Cyth1	2.46636e-14	1.52973e-14	10217.9	-0.87183
Rcl1	8.03142e-11	1.03576e-10	1622.26	-0.873383
Gm13436	0.00265509	0.00452448	32.8573	-0.875364
Ppa1	3.06531e-05	2.40285e-05	1253.88	-0.875859
Wdr46	3.25069e-12	2.9716e-12	1845.22	-0.878226
Trbj1-6	3.68034e-05	3.64572e-05	156.302	-0.879153
Polg2	0.000310245	0.000318355	587.674	-0.879191
Dnah8	1.41647e-06	1.11035e-06	932.1	-0.880218
Trbj1-5	2.56176e-05	2.53766e-05	210.888	-0.880786
Csnk2a1	3.85094e-07	3.75442e-07	812.15	-0.882334
AW011738	0.000283523	0.000359863	203.922	-0.883175
I730030J21Rik	1.58675e-05	1.62823e-05	471.986	-0.883189
Asf1a	9.19969e-11	5.61301e-11	752.298	-0.883879
Pcdhgb4	0.0144546	0.021564	10.3896	-0.88399
Gnl3	6.31598e-05	6.0247e-05	3309.5	-0.884978
Trbd2	3.60103e-06	3.92315e-06	131.916	-0.885328
Skp1a	4.82145e-09	3.05836e-09	7726.53	-0.886032
Rpl6	2.89612e-06	2.51093e-06	5159.6	-0.886408
Gm26517	0.00033944	0.000284123	78.765	-0.887339
Tgif2	0.00363136	0.00303958	100.912	-0.888099
2610002M06Rik	1.96564e-06	1.91637e-06	399.295	-0.892313
Sbf2	0.00106854	0.00136204	155.229	-0.892908
Jarid2	5.64102e-08	4.89075e-08	4032.25	-0.893382
Gm20705	0.013309	0.0205855	18.1117	-0.894184
Mir6236	0.00027885	0.000265989	3614.56	-0.895996
Mttp	0.00118394	0.00121489	121.636	-0.896059
Tcf12	5.06208e-17	4.82862e-17	2379.69	-0.896181
Gm10275	0.00242919	0.00203332	63.9791	-0.896406
Rps27	9.16458e-06	5.68424e-06	8396.15	-0.896844
Cdc20	0.000687621	0.000705597	367.065	-0.897389
Wdr12	1.09545e-07	8.58708e-08	852.214	-0.897559
Hmgn2	2.3074e-14	2.14565e-14	3163.04	-0.898665
Gmfg	1.50481e-12	1.74745e-12	2748.68	-0.899066
Nudt6	6.65124e-06	8.47816e-06	157.899	-0.899991
Hdac7	5.62047e-09	3.48604e-09	5573.36	-0.901581
Slc11a2	2.31124e-08	2.6839e-08	2686.12	-0.905911
1110008L16Rik	3.6962e-05	4.69142e-05	331.178	-0.907589
Gm44878	0.00719659	0.0111312	16.1808	-0.90839
Gm17191	0.00670845	0.0103762	19.7537	-0.908964
Sirt4	0.00132546	0.00144403	201.174	-0.908965
Abhd11	9.02978e-07	8.26363e-07	954.313	-0.909191
Pdcd4	1.80565e-08	1.11517e-08	5269.49	-0.909984
Rps9	1.21773e-07	7.52074e-08	12726.5	-0.911288
Dph1	9.82626e-07	1.00831e-06	483.278	-0.911433
Rpl31-ps8	0.00441685	0.00752666	32.717	-0.912005
Rpl17	4.60856e-06	4.36876e-06	3287.47	-0.912723
Mypopos	5.14249e-06	5.6025e-06	190.417	-0.913013
Galk1	8.41079e-08	8.26036e-08	655.303	-0.913576
Pus7l	2.99336e-06	2.93982e-06	375.086	-0.914863
Rps3a1	1.38464e-06	8.47788e-07	11327.7	-0.916641
Smad5	3.33166e-05	3.28604e-05	657.527	-0.918121
Gm2000	0.000482934	0.000460049	126.241	-0.919031
Bckdhb	3.4367e-05	3.40438e-05	165.717	-0.920338
Krt10	3.62413e-06	3.94832e-06	108.46	-0.923079
Avpi1	2.29338e-05	2.91089e-05	324.046	-0.926048
Sesn1	0.000194723	0.000185742	2338.64	-0.926618
D1Ertd622e	1.24867e-09	1.21738e-09	1150.62	-0.926632
Rpl29	1.70885e-07	1.56447e-07	2053.09	-0.929783
Tfpi	0.000108776	0.000103621	113.72	-0.930208
Psmg1	7.11892e-06	7.30502e-06	596.929	-0.93031
Atad3a	1.32945e-10	1.26814e-10	2347.5	-0.930976
Gm5864	0.00674314	0.0100597	14.6317	-0.931383
Rpl3	4.07116e-07	2.51436e-07	15551.6	-0.932275
Rps23	1.80614e-06	1.56592e-06	6097.28	-0.932571
Fbxw10	0.0121287	0.0329984	27.5441	-0.933128
Rps24	3.02485e-05	1.86815e-05	4022.76	-0.933134
Eif4a-ps4	0.000638477	0.00174452	47.4564	-0.933166
Gsta4	0.00963983	0.016427	40.0359	-0.935995
Gramd3	0.000195577	0.000169565	38668.6	-0.936948
Osbpl9	6.46254e-09	4.00832e-09	4615.6	-0.93751
4931428F04Rik	0.000144337	0.00014811	101.583	-0.937807
Rps26	1.04182e-05	1.2098e-05	2904.45	-0.940433
D030028A08Rik	0.000760278	0.000828287	170.731	-0.943306
Pym1	1.08324e-07	1.11156e-07	624.019	-0.94335
Ankrd13b	0.000286586	0.000365304	172.525	-0.943847
Rgs12	0.00408641	0.00445195	99.6461	-0.944103
Mboat1	1.29086e-06	1.32461e-06	707.14	-0.945568
Armc3	0.000268957	0.000225127	78.9172	-0.945571
Echdc1	0.00135346	0.00138884	83.6182	-0.947632
Msra	7.06447e-10	7.24915e-10	684.936	-0.947911
Tnfrsf14	0.000589125	0.000583583	89.2943	-0.948132
Man1a	1.79544e-24	1.10887e-24	4605.41	-0.948722
Cyb5rl	2.52713e-06	3.22127e-06	277.403	-0.949462
Gm45552	4.42545e-06	5.13901e-06	2687.26	-0.949492
Mettl9	1.91707e-10	1.86902e-10	797.525	-0.952195
Gm45606	0.00137921	0.00141527	317.681	-0.954043
Rpl9	4.64747e-07	2.94799e-07	8521.78	-0.955703
Cdca5	0.0039009	0.00371604	109.76	-0.957335
Zfand3	1.61199e-06	1.57159e-06	678.079	-0.957373
Washc3	2.09953e-08	1.64579e-08	1182.29	-0.957808
Klhl6	8.64075e-08	5.35934e-08	10993.9	-0.960775
Nudt14	4.1515e-09	5.26931e-09	304.617	-0.961528
Abcg1	1.56466e-09	2.01784e-09	1645.3	-0.961614
Slc15a1	0.0147348	0.0251093	24.1332	-0.964309
Trbv17	2.41394e-05	1.47282e-05	800.123	-0.964355
Kat2a	1.08678e-12	1.0106e-12	2815.79	-0.96517
Myc	3.75667e-09	2.32013e-09	6027.18	-0.96733
Gm26809	0.000189006	0.000240922	295.878	-0.9709
Ets2	5.92207e-06	5.63423e-06	3506.93	-0.971488
Gpatch4	5.81236e-08	5.17899e-08	811.834	-0.974754
Rpl39	2.04166e-05	1.24568e-05	1067.65	-0.975986
Gm15501	0.000970301	0.00134379	45.7819	-0.976122
Ikzf2	0.00984094	0.00959429	393.915	-0.97815
Map4k4	5.41584e-08	5.13403e-08	2814.74	-0.978638
Ccdc91	2.89658e-05	2.82398e-05	564.397	-0.980946
Lpin1	1.12157e-08	1.04295e-08	2675.14	-0.981073
Camk4	0.000106231	0.000101331	1530.51	-0.981831
Rps4x	1.41669e-06	8.98637e-07	5180.75	-0.984985
Jag2	0.00106702	0.00116247	95.374	-0.9855
Sptbn1	1.82647e-07	1.11831e-07	9092.88	-0.989918
Trbj1-3	8.2709e-06	1.05427e-05	160.954	-0.990408
Timeless	1.2665e-08	1.15904e-08	793.193	-0.991738
Rwdd2b	1.3567e-06	1.47806e-06	253.494	-0.992113
Cd84	2.20728e-10	2.01777e-10	2033.05	-0.993617
Rps17	2.41545e-07	2.30405e-07	2431.63	-0.994241
Als2cl	4.0149e-10	2.54674e-10	5073.68	-0.996067
Pcsk4	0.000293565	0.00030124	93.8454	-0.997048
Gm12319	0.00048477	0.000528135	50.0184	-0.997181
Rps15a	1.28127e-05	1.48786e-05	3807.41	-0.999705
Gm5963	0.00786932	0.0129408	11.9327	-1.00062
Necab3	0.00795635	0.0130839	12.2859	-1.00104
Rps28	1.11093e-06	1.01706e-06	2009.37	-1.00306
Stx2	4.54946e-07	4.15886e-07	1745.5	-1.00321
Trbv24	0.000339567	0.00028423	109.853	-1.0054
Spred1	5.23939e-05	5.37636e-05	274.902	-1.00556
Ipo4	9.28832e-10	8.27616e-10	775.401	-1.00698
Eng	0.00997594	0.0127161	347.847	-1.00762
Smco4	0.00156734	0.0015526	87.9189	-1.00765
Zswim6	2.78186e-05	2.71214e-05	481.359	-1.00779
Bpnt1	3.44776e-09	3.15522e-09	803.72	-1.00923
Racgap1	3.52461e-06	2.17681e-06	4813.15	-1.0112
Lrrn4	0.0130957	0.0195367	14.7627	-1.016
Rplp0	1.9173e-08	1.18919e-08	22325.8	-1.02132
Slc2a9	0.000264531	0.000221422	74.3537	-1.02274
Dclk2	0.00110334	0.00109296	208.411	-1.0254
Csrp1	2.25382e-23	2.14987e-23	1819.85	-1.02624
Ehd3	5.7599e-14	3.57252e-14	6285.79	-1.02894
Steap3	0.009636	0.0112427	25.3077	-1.02969
Scrn2	2.16167e-06	2.74371e-06	205.594	-1.02977
Csnk1e	1.95097e-05	1.78544e-05	991.955	-1.03028
Tfam	9.95795e-11	9.49871e-11	1771.73	-1.0315
Col11a2	1.64274e-05	2.09396e-05	211.435	-1.03259
Slc25a33	2.46493e-05	3.14198e-05	265.41	-1.03305
Gm3511	3.52049e-06	3.48737e-06	473.611	-1.03372
Nsmce1	1.16548e-08	1.50304e-08	1718.54	-1.03433
Gm45716	4.91643e-05	6.2402e-05	180.228	-1.03567
Rps29	2.4079e-06	2.2391e-06	3582.83	-1.03754
Icam2	3.0287e-10	2.7728e-10	1600.45	-1.03775
Art3	0.000222096	0.000259127	38.2547	-1.03817
Trbv16	1.13182e-07	1.07962e-07	1507.7	-1.03943
F2rl1	9.20219e-06	9.11563e-06	708.101	-1.04019
Thoc6	1.59086e-06	1.56908e-06	625.396	-1.04055
Rps16	4.3323e-06	4.12173e-06	3365.19	-1.04169
Gzmm	0.00283065	0.00275971	368.469	-1.04219
Slc25a23	0.000156099	0.000170063	213.301	-1.04241
Eef1g	3.86158e-08	3.66065e-08	3706.97	-1.04288
Rps2	1.05845e-08	6.56491e-09	8841.07	-1.04299
Etv5	0.00335671	0.00319764	111.725	-1.04364
Rcsd1	2.86693e-12	1.77819e-12	5525.71	-1.04391
Klra1	0.0110445	0.012886	38.4511	-1.04746
Phpt1	7.88176e-06	8.08781e-06	90.3333	-1.05027
Eef1b2	6.10893e-09	5.79106e-09	3887.74	-1.05061
Rps10-ps2	8.8122e-05	9.60048e-05	77.2253	-1.05315
Tubb5	1.11182e-06	6.86664e-07	5414.26	-1.05511
Ttc27	2.87613e-14	2.25455e-14	1028.83	-1.05689
Ppp1r14b	1.00983e-16	9.8452e-17	1033.98	-1.05909
Rnf2	1.23477e-13	1.43386e-13	2359.68	-1.05992
Retreg1	1.42769e-10	1.11914e-10	1187.78	-1.0604
Trbv20	1.61839e-07	1.59623e-07	374.289	-1.06198
Ankrd6	0.0113295	0.0308242	44.7798	-1.06305
Rps27a	7.22858e-08	6.85245e-08	3302.76	-1.06377
Shf	0.0018975	0.00206724	76.6799	-1.06522
Rps6	2.18323e-07	1.38487e-07	8317.49	-1.06524
Neb	0.00301024	0.00308893	83.2048	-1.06628
Thada	4.88463e-11	4.64721e-11	3618.06	-1.06643
Mir5136	0.00631282	0.00976426	13.8613	-1.07069
Jup	0.0100924	0.0128098	301.824	-1.07253
Degs2	0.00339182	0.00469739	35.3555	-1.07253
Adgrl1	5.72027e-07	5.57689e-07	418.003	-1.07431
Ext1	1.16117e-20	1.13207e-20	925.715	-1.07534
Stmn1	0.0011682	0.0011522	602.351	-1.07814
Fas	2.00605e-12	1.95577e-12	1246.29	-1.07946
Srm	1.68233e-09	2.16959e-09	1432.92	-1.07954
Rpl15	4.11765e-12	4.78157e-12	3014.54	-1.07976
Cd24a	0.0107577	0.0105653	401.868	-1.08339
2700081O15Rik	0.00460211	0.00455882	75.7802	-1.08352
Gm12592	0.00170223	0.00465103	40.0603	-1.08467
1810032O08Rik	5.52752e-10	5.45184e-10	398.305	-1.08559
Bphl	6.57596e-06	6.51411e-06	248.353	-1.08632
Klhl3	8.39379e-06	8.31483e-06	125.213	-1.08737
Sdhaf1	2.22989e-08	2.42936e-08	174.42	-1.08861
Tnfrsf22	1.40493e-05	1.36972e-05	525.281	-1.09009
Dap3	1.1823e-15	1.37293e-15	2166.71	-1.09087
Ube2e2	0.00853274	0.0140317	11.5107	-1.09268
Kif23	5.99324e-05	6.14991e-05	665.653	-1.09323
Ptprn	0.00783774	0.0116927	18.7376	-1.09922
Armcx6	0.00460758	0.00537582	30.8845	-1.10035
Gm10076	6.10543e-06	6.65158e-06	208.871	-1.1038
Armcx1	0.00929544	0.0158402	31.3705	-1.10442
Gm16150	0.0104323	0.0171555	16.6426	-1.10564
Tfrc	4.47143e-08	4.08753e-08	1488.3	-1.10574
Cep57l1	7.74804e-08	7.64195e-08	444.987	-1.10583
Clcn2	2.21626e-06	2.813e-06	162.867	-1.10663
Ccna2	0.00332529	0.00341222	173.804	-1.10952
Haao	8.19824e-07	8.05161e-07	661.704	-1.1097
Borcs7	1.89175e-06	2.40111e-06	220.713	-1.11106
Cks2	6.41086e-05	6.57845e-05	335.736	-1.11308
BC051226	0.00607892	0.00919372	17.8901	-1.11425
Slc49a4	1.48498e-06	1.4128e-06	2202.72	-1.11494
Grk6	9.24904e-29	8.0189e-29	15662.3	-1.115
Mettl8	1.8086e-05	1.76327e-05	561.59	-1.1163
Itih5	0.00211397	0.00230307	87.4895	-1.11644
Pmel	8.70128e-05	8.61943e-05	232.014	-1.12377
B630019K06Rik	0.000446332	0.000373596	59.1448	-1.12459
Maff	0.000287576	0.000283639	562.286	-1.12693
Mob3b	3.57209e-05	3.66547e-05	176.502	-1.13062
Ripor2	1.17483e-15	1.01858e-15	15468.9	-1.13317
Rps7	2.02234e-08	1.25433e-08	7086.71	-1.13422
Filip1l	8.39411e-10	6.33036e-10	1680.41	-1.13846
1700018A23Rik	0.00556952	0.00861457	15.9023	-1.1389
AC140469.1	0.00522793	0.00779927	11.0575	-1.13983
Trbj1-4	1.29896e-06	1.64871e-06	198.564	-1.14166
Trmt61a	3.32339e-08	3.24009e-08	587.64	-1.14403
Rpl10a	2.54781e-09	2.3692e-09	3037.03	-1.15526
Zfp661	2.4475e-05	3.1065e-05	156.975	-1.15557
Rnaset2b	0.000101924	0.000173686	42.6739	-1.15758
Irf1	1.49886e-15	9.17722e-16	13542	-1.15867
Nhlrc1	0.000204628	0.000209978	72.4851	-1.16061
Cd27	1.15837e-07	1.0043e-07	5804.26	-1.16071
Casz1	0.000193027	0.000210294	134.25	-1.16097
Clec2i	6.6991e-15	5.25133e-15	1236.61	-1.16466
Rpl32	1.76622e-08	1.12035e-08	13955.5	-1.16633
Trbj1-7	2.2548e-05	1.88735e-05	129.682	-1.16707
Hectd2	0.00053751	0.000551561	104.37	-1.17017
Scml4	1.06819e-17	1.01893e-17	3135.62	-1.17021
Cyp39a1	0.00101839	0.00118819	44.6678	-1.17252
Tpst1	5.15107e-06	6.56594e-06	205.431	-1.17529
Rnf122	2.99385e-09	3.26166e-09	358.003	-1.17714
Prr7	0.00020199	0.000220059	59.439	-1.17944
Ppp1r13b	8.17418e-12	5.04839e-12	4111.3	-1.17968
Rpl13	7.51772e-12	4.66279e-12	23159	-1.1799
Tbxa2r	1.03369e-08	1.33309e-08	1298.32	-1.18024
Trbc1	2.33093e-16	1.42718e-16	8234.37	-1.18175
Unc5cl	2.07245e-09	2.05296e-09	488.052	-1.18641
Bend5	7.47363e-07	7.40333e-07	278.027	-1.18655
Klra7	0.00389278	0.004241	105.237	-1.18672
Gm4332	3.60754e-05	3.70185e-05	100.97	-1.18859
Oasl1	0.000184396	0.000182661	199.156	-1.18947
Rps10	8.84534e-06	9.07658e-06	101.803	-1.18997
Rnaset2a	0.000406957	0.000474811	30.1534	-1.19052
Sv2a	0.00243446	0.00241156	62.5434	-1.19424
Traf5	1.40456e-17	1.33978e-17	1343.45	-1.19725
Gm2682	2.74509e-10	2.07019e-10	2101.03	-1.19846
Rplp1	3.03945e-08	2.6352e-08	5734.14	-1.20019
Adamtsl4	0.000362306	0.000459859	141.415	-1.20074
Cyp17a1	0.0083645	0.0137551	14.2295	-1.20181
Apobec2	0.0011242	0.00191573	39.9031	-1.20189
Plxna3	0.00139777	0.0015228	68.7177	-1.20246
Gm14303	0.0006832	0.00116423	40.8669	-1.20348
Rab5c	7.90992e-05	7.71167e-05	625.242	-1.20727
Tnfrsf13b	6.01649e-06	5.93411e-06	599.162	-1.20954
E130317F20Rik	9.13586e-05	9.04992e-05	72.5946	-1.21004
Bcl2l11	5.38149e-10	5.11992e-10	3066.09	-1.21044
Bcl9l	1.40046e-11	1.28163e-11	1023.67	-1.21956
Siah1a	1.37454e-23	8.38651e-24	1203.44	-1.22078
Ptov1	3.79417e-05	3.74222e-05	652.213	-1.22167
Trav6-7-dv9	0.000573598	0.000669237	37.7037	-1.22321
Rps18	4.78601e-10	2.95585e-10	6184.25	-1.22583
Gm10069	0.0020065	0.00277883	22.6119	-1.22874
Rpl12	3.5573e-08	3.39324e-08	3899.65	-1.23027
Slc22a17	0.000308061	0.000257858	133.88	-1.23152
Arhgef10	4.4021e-05	3.68472e-05	121.451	-1.2321
Cks1b	0.000116318	0.000119359	208.566	-1.23434
Scmh1	3.65863e-07	3.56693e-07	512.619	-1.23601
Plekha6	8.10189e-11	7.89883e-11	430.214	-1.24628
St3gal2	0.00113203	0.00123329	262.039	-1.24703
Trdc	1.4005e-05	1.52578e-05	135.87	-1.25157
Rpl36a	3.8292e-09	4.93829e-09	1499.59	-1.25185
Gm10638	1.60409e-05	2.22153e-05	44.0101	-1.25191
Aven	1.31278e-10	1.20186e-10	1573.54	-1.25203
Plcb2	1.07466e-14	9.9932e-15	2756.25	-1.25354
Fbxo10	0.000169122	0.000214659	160.587	-1.25596
Tsacc	0.000571389	0.00156121	44.4103	-1.25849
Gm9844	3.36417e-06	3.66511e-06	214.973	-1.2648
Plscr3	1.39026e-06	1.37718e-06	536.624	-1.2665
Plekha1	6.17327e-17	5.88857e-17	1758.93	-1.26888
Carmil2	2.34619e-12	1.43652e-12	5679.14	-1.27238
Npm3	7.5133e-05	8.1854e-05	291.057	-1.27343
Trbv13-2	6.92131e-11	4.2229e-11	1041.84	-1.27429
Rps19	4.5531e-12	2.81201e-12	12577.9	-1.27927
Gimap6	9.38291e-18	5.79491e-18	29111.7	-1.28379
Rpl35	1.47109e-08	1.40324e-08	2088.92	-1.28389
Sgk3	1.63222e-07	1.27947e-07	793.443	-1.28615
Gm11725	0.00357032	0.00539973	12.5768	-1.29059
A630001G21Rik	5.26438e-22	5.17022e-22	553.067	-1.29073
C230085N15Rik	0.00296636	0.00275841	3330.57	-1.29209
Cul7	1.42235e-05	1.45953e-05	227.149	-1.29342
Gm8369	2.21973e-10	2.06412e-10	3388.4	-1.29371
Mgst2	6.96025e-10	6.37215e-10	1405.01	-1.2976
Fam240a	0.000322192	0.000880329	47.3358	-1.29772
Galnt10	2.77085e-20	1.71859e-20	6658.75	-1.30488
Slc17a9	8.1914e-19	7.48811e-19	1616.39	-1.30927
Tube1	0.000279571	0.000276941	165.439	-1.3121
Trbv31	1.62734e-05	1.77291e-05	363.024	-1.31283
Hipk2	7.55577e-08	7.42063e-08	535.12	-1.3133
C630043F03Rik	0.00124175	0.00339284	22.4813	-1.31417
Efcab12	0.00470822	0.00728236	10.8366	-1.31518
Rell2	9.78668e-06	9.69462e-06	60.1218	-1.31615
Crlf3	2.23337e-08	1.37934e-08	9746.69	-1.31753
Lypd6b	3.9234e-09	3.82506e-09	474.141	-1.31754
Macrod2	0.00117213	0.00174863	18.5854	-1.31943
Pbk	0.0040363	0.0109815	37.8045	-1.3228
Prpf40b	1.28381e-06	1.62948e-06	250.976	-1.32349
Zscan12	6.89748e-05	7.0778e-05	187.01	-1.32468
Ttc28	1.99415e-07	1.97539e-07	445.28	-1.34522
2810408I11Rik	0.000746122	0.00203864	39.7722	-1.35068
Zfp296	0.000282192	0.000307435	81.0096	-1.35083
Trav14-1	1.31159e-06	1.67185e-06	197.322	-1.35134
Trio	7.36538e-06	7.2961e-06	224.335	-1.35254
Gm13546	0.00213624	0.00330419	18.3306	-1.35254
Trbv23	0.000413463	0.000450449	87.7671	-1.3563
Bmf	0.000108608	0.000118324	106.741	-1.35732
Snhg15	1.80695e-10	1.65182e-10	1487.05	-1.35789
Cd2ap	1.31109e-18	1.29314e-18	495.807	-1.36369
Usp33	5.84129e-20	5.33978e-20	1306.1	-1.36696
Gm16157	0.00398593	0.00594639	10.086	-1.3671
Rps20	4.37265e-10	3.79108e-10	5831.49	-1.36771
Apex1	3.7138e-22	3.62072e-22	376.027	-1.37057
Tdrkh	3.96543e-05	3.92813e-05	154.001	-1.37161
Tubb3	6.62803e-05	7.22093e-05	66.5446	-1.37177
Abca1	2.54787e-05	2.5239e-05	625.828	-1.37288
Gm37166	0.00453167	0.00685368	14.8104	-1.37396
Trub1	3.81989e-12	3.75157e-12	458.301	-1.37429
Ldlrap1	9.51824e-22	6.03764e-22	4293.29	-1.3752
Gm26732	0.00183407	0.00111902	905.573	-1.3754
Raly	2.62499e-07	2.4884e-07	2659.76	-1.37641
Cdc14b	4.90811e-13	4.84091e-13	651.243	-1.37777
1700056E22Rik	1.39703e-05	1.33083e-05	98.0149	-1.38103
Rgs11	3.90348e-05	3.47811e-05	987.132	-1.38361
Adcy1	0.00486893	0.00800674	17.6487	-1.38491
Tet1	8.47264e-05	9.23055e-05	200.942	-1.38565
Trav14-3	3.98261e-05	3.94515e-05	59.8633	-1.38617
5830444F18Rik	0.00202523	0.0019975	400.492	-1.39134
Arhgef11	1.14183e-11	1.1262e-11	584.761	-1.39418
Serpini1	3.9484e-20	3.51814e-20	750.712	-1.39478
Gm35585	0.000212953	0.00017825	65.4136	-1.39789
Lmo4	8.48286e-05	8.27024e-05	433.203	-1.39871
Trbv12-2	1.9332e-13	1.45791e-13	1429.92	-1.39896
H2-DMa	6.46896e-07	3.94691e-07	1259.16	-1.40149
Cfap74	0.000105807	0.00013487	173.841	-1.40523
2510009E07Rik	0.000238072	0.000235833	72.5082	-1.41284
Epop	2.30197e-09	2.24428e-09	744.656	-1.41317
Trbv13-3	9.28665e-13	9.19929e-13	713.672	-1.41396
Btbd11	3.02579e-12	2.88624e-12	3391.93	-1.41569
Tmsb10	4.60889e-12	2.92353e-12	8942.4	-1.41814
Fgf13	3.3482e-16	3.0653e-16	1727.26	-1.42251
Pdlim1	1.3337e-24	1.2402e-24	2519.23	-1.42519
Bicdl1	4.88418e-23	4.64678e-23	3197	-1.42551
Elovl7	1.68287e-07	1.66704e-07	177.06	-1.42569
Syt13	0.00391682	0.00426719	84.3372	-1.43138
Basp1	0.004563	0.00497118	276.022	-1.43184
Homer3	0.00036491	0.000347618	67.8754	-1.43229
Art2a	0.003677	0.00548552	14.7778	-1.43465
Dennd2d	1.14053e-19	7.07403e-20	4805.49	-1.43518
6330549D23Rik	0.00234791	0.0036316	13.6041	-1.43673
Afap1	1.116e-06	1.41649e-06	323.44	-1.44238
Shmt1	6.4132e-10	8.17474e-10	353.241	-1.44623
Osbpl6	0.00415266	0.0113464	45.453	-1.44815
Aldh1b1	1.99056e-14	1.97183e-14	355.443	-1.45328
Pik3r3	0.00183588	0.0015367	63.2802	-1.45353
Gm10640	0.000121654	0.000124835	59.1398	-1.4547
Pik3ip1	2.25932e-10	1.38333e-10	4693.36	-1.45612
Setbp1	0.000322098	0.000880072	33.6893	-1.46215
Ampd3	0.000738527	0.000941382	151.417	-1.46449
Tmem141	0.00091309	0.00126455	40.8279	-1.46561
C130089K02Rik	0.0032907	0.00899122	23.474	-1.46818
Gm19261	3.58141e-08	3.90178e-08	106.301	-1.46871
Dgka	2.09073e-49	1.81265e-49	23356.2	-1.46951
Myom1	0.00430716	0.00596505	23.3066	-1.47057
Zfp281	1.17551e-35	7.291e-36	4206.14	-1.47262
Trav14-2	6.56637e-06	8.33439e-06	144.463	-1.47315
Bzw2	1.60028e-14	9.79817e-15	4043.22	-1.47483
Trbv12-1	3.13538e-15	1.91299e-15	991.421	-1.47491
Adamts17	0.00197096	0.00298086	15.5789	-1.47589
Gpsm2	2.2768e-11	2.24563e-11	550.733	-1.47954
Trbv3	3.21012e-08	2.51636e-08	819.215	-1.48161
Mettl1	1.76269e-08	1.73856e-08	501.116	-1.48353
Nav2	0.00434113	0.00445462	95.2647	-1.48874
Ddx43	3.90687e-08	3.72173e-08	135.468	-1.5009
Limd2	4.10444e-49	2.51306e-49	20155	-1.50328
4921525O09Rik	0.00398176	0.00433795	52.4808	-1.5054
Tcp11l2	7.80883e-10	4.84335e-10	13968.2	-1.5076
Pole2	7.80634e-14	9.90824e-14	336.869	-1.51177
Adk	8.06264e-27	7.18405e-27	1134.46	-1.5152
Trbv2	2.40986e-06	2.3872e-06	523.373	-1.51813
Spdl1	0.00172355	0.00144267	49.6215	-1.52283
Lsm14b	8.03174e-06	8.24171e-06	288.01	-1.52662
Hhat	4.91187e-06	5.35126e-06	68.9546	-1.52941
Hoxaas3	0.000928823	0.00139877	16.5355	-1.53122
Podxl2	0.00409876	0.00619894	10.6143	-1.54347
Igf2bp2	0.000217203	0.000222881	50.896	-1.55235
Kif7	2.54532e-05	2.77301e-05	101.109	-1.55373
Nckap5l	3.79223e-17	3.72441e-17	608.786	-1.55449
Ly6k	6.68687e-06	6.36999e-06	128.728	-1.55815
Ddr1	0.000272831	0.000259902	118.307	-1.55865
Enpp4	4.25468e-10	4.17858e-10	547.275	-1.56057
Sh2d1a	7.61972e-10	4.64903e-10	1104.91	-1.56183
A130010J15Rik	1.31729e-08	1.35173e-08	176.92	-1.56498
Smc4	3.25454e-21	2.82168e-21	9386.68	-1.56644
Mfhas1	2.34962e-35	1.77195e-35	1718.01	-1.56645
Dglucy	1.44512e-25	1.43152e-25	525.142	-1.5696
Socs3	3.94817e-19	2.4384e-19	14378.3	-1.57774
4933412E12Rik	1.76095e-12	1.74439e-12	208.083	-1.57912
Plekhg2	3.33169e-09	3.04564e-09	2018.98	-1.58081
1700001O22Rik	0.00147217	0.00402242	47.3384	-1.58331
Card9	0.00252244	0.00429843	30.3576	-1.58336
Frat2	3.06151e-14	2.9022e-14	3526.56	-1.58705
Tspan6	0.000523956	0.000499126	74.8424	-1.5877
Spice1	4.21855e-22	4.024e-22	1748.03	-1.58832
Rpl10a-ps1	0.0001611	0.000274528	35.1097	-1.58858
Capn3	0.00156609	0.00160703	74.0622	-1.59581
Abcg2	1.9443e-06	2.11822e-06	133.676	-1.60147
N4bp2	2.29317e-12	2.23569e-12	724.22	-1.60202
A430035B10Rik	6.38e-05	0.000174322	43.0202	-1.6028
Pak1	0.0025371	0.00260343	176.571	-1.6056
Vwa3b	0.00197933	0.00215639	52.6624	-1.62158
Acyp1	1.012e-14	9.98144e-15	401.06	-1.63183
Idh2	2.20487e-24	2.10318e-24	1314.97	-1.63379
Kbtbd11	1.62973e-14	9.94345e-15	1177.89	-1.63862
Zfp516	6.68988e-05	7.28831e-05	79.6128	-1.64184
Tox	1.84465e-06	1.74867e-06	2222.63	-1.64238
Ttyh3	2.05908e-08	2.00747e-08	997.626	-1.65176
Rbm38	1.15062e-13	1.1807e-13	717.577	-1.65316
Trpv6	0.00130302	0.00214275	16.0697	-1.65667
Col27a1	0.00335597	0.00500659	10.2311	-1.66189
Tmie	5.72221e-10	5.64386e-10	448.793	-1.66275
Ankrd24	0.000176463	0.000244387	45.3147	-1.66423
Plat	3.13579e-05	2.98719e-05	124.191	-1.66512
Plekho1	3.50149e-07	4.46326e-07	339.775	-1.67228
Fntb	3.19786e-22	3.1177e-22	629.441	-1.67749
Maged1	3.11115e-10	3.94885e-10	204.169	-1.68744
Nfix	0.000193491	0.000210799	118.271	-1.69574
Acp5	4.03024e-31	2.46763e-31	6314.58	-1.69978
Gramd4	5.3492e-18	3.39312e-18	7461.88	-1.70505
Trpm1	0.00282745	0.00308037	126.282	-1.71569
Igsf3	0.000201624	0.000192069	97.2209	-1.72367
Tnfrsf10b	1.09279e-05	1.38703e-05	140.193	-1.72383
Dnajc6	0.00251557	0.00348386	22.5812	-1.72423
Fam241a	4.68147e-13	4.45393e-13	2915.64	-1.72572
Hivep3	0.000842743	0.000831204	669.981	-1.72878
Dph5	4.84164e-29	4.42596e-29	1788.84	-1.73504
E430014B02Rik	0.000876129	0.000686785	902.826	-1.74035
Dyrk4	0.000853858	0.00233301	30.071	-1.74694
Zcwpw1	1.70073e-15	1.67745e-15	490.359	-1.74772
Bach2it1	2.94972e-05	2.80993e-05	115.324	-1.75033
Ephb6	0.000352688	0.000265977	1357.44	-1.76079
Rftn2	5.70894e-10	5.65524e-10	131.997	-1.76324
Gbp10	1.99139e-05	2.52759e-05	252.711	-1.77163
Cuedc1	2.03166e-07	1.70057e-07	106.414	-1.77236
Dzip1	1.79491e-09	1.84184e-09	670.888	-1.77665
Lcn4	7.24329e-18	7.14412e-18	576.569	-1.78083
Fgfr1	7.64325e-05	8.32697e-05	48.5061	-1.78543
Gm29336	0.00106828	0.00160878	15.1132	-1.79251
As3mt	2.66597e-13	2.59915e-13	448.307	-1.79421
Gpr162	0.00218526	0.00359357	15.7216	-1.79636
Oasl2	3.2358e-05	3.32039e-05	374.737	-1.80388
Sugct	0.000351149	0.000577449	15.0724	-1.80486
Hmgn3	0.00219741	0.00361355	10.5972	-1.8053
Ikbke	3.664e-29	3.17668e-29	6622.32	-1.80858
6330537M06Rik	0.000284425	0.000393906	24.8455	-1.81329
Lman1l	0.000549193	0.000640763	23.8636	-1.81534
Pik3r2	6.83318e-08	7.01182e-08	425.448	-1.82064
Bmp7	0.000681569	0.00064927	57.0721	-1.82278
Marcksl1	5.77529e-06	5.72096e-06	631.75	-1.82549
Fbxo17	1.68303e-06	1.60328e-06	103.943	-1.83089
Tubb2a	6.24936e-18	4.71291e-18	1756.16	-1.83719
1810006J02Rik	4.67798e-10	5.09644e-10	118.134	-1.83818
Trim13	3.6185e-48	3.5278e-48	1079.79	-1.83851
Prg4	0.000185199	0.000503871	26.5057	-1.84476
Klhdc2	5.21169e-14	4.95837e-14	2947.83	-1.84898
Max	5.79188e-09	5.52476e-09	1705.33	-1.84962
Nxnl1	2.56365e-05	2.9911e-05	37.0873	-1.85428
Dctd	4.32517e-12	4.28449e-12	100.431	-1.85451
Nt5dc2	4.70187e-05	5.12246e-05	113.935	-1.85977
Sgip1	2.01086e-05	2.34614e-05	40.7402	-1.86915
1700025G04Rik	7.86445e-18	4.79834e-18	785.291	-1.86981
Gm11346	2.26409e-15	2.07199e-15	835.314	-1.87158
Rab4a	2.42927e-05	2.64658e-05	77.4738	-1.87275
Susd1	6.7352e-10	5.63761e-10	120.491	-1.87329
Ube2cbp	5.40475e-09	5.35391e-09	138.293	-1.87663
Mex3a	0.000825626	0.00114342	34.052	-1.88735
Smad1	1.17403e-34	1.07442e-34	1140.03	-1.89001
Gm20069	3.43797e-08	3.74551e-08	156.382	-1.89458
Msl3l2	9.35427e-12	9.2262e-12	406.714	-1.89751
Cnga1	4.19508e-15	5.32463e-15	210.621	-1.9031
Gm6934	6.92199e-10	5.79396e-10	72.8038	-1.90394
Tnfrsf12a	7.24309e-12	7.17496e-12	409.824	-1.90401
Gm37124	0.0021518	0.00353854	12.6095	-1.90789
Kctd15	0.00129305	0.0019556	11.6757	-1.90952
Trat1	4.09232e-07	3.98975e-07	588.139	-1.91559
Afp	2.44081e-09	3.09801e-09	255.874	-1.91609
Ube2c	0.000576115	0.000627651	101.696	-1.92389
Gnat1	4.55835e-05	4.67752e-05	84.8558	-1.93271
Espn	4.17228e-07	3.49235e-07	75.036	-1.93429
Tmlhe	6.87713e-22	6.70476e-22	449.994	-1.94891
Klhdc1	2.9201e-19	2.99644e-19	692.818	-1.95054
Gm26551	0.000113018	0.000144061	169.039	-1.95418
Gm26930	0.000842071	0.0023008	23.1636	-1.96091
Zfp422	2.25885e-14	1.37819e-14	1009.91	-1.96315
Ada	4.37397e-11	4.76524e-11	309.759	-1.98334
Gm14230	0.000106591	0.000290003	22.5618	-1.98546
Cacna2d2	0.000247809	0.000289127	24.5441	-1.98898
Trib2	2.10379e-33	1.95631e-33	3570.99	-2.00222
Gm37176	0.0002232	0.00033298	18.8396	-2.00765
Timp2	3.25019e-05	2.97114e-05	1715.12	-2.01041
Ntrk3	1.45626e-20	1.43632e-20	549.178	-2.01435
Ggt5	4.74693e-06	6.02507e-06	258.775	-2.01462
Trav14n-3	3.64906e-14	3.05439e-14	130.475	-2.01857
Tspan32	2.32572e-14	1.8231e-14	1120.13	-2.02217
Nck2	2.17323e-26	1.98883e-26	993.961	-2.02384
Rab3ip	1.8566e-44	1.76e-44	2524.99	-2.02417
Tha1	4.72398e-14	5.14656e-14	354.878	-2.03197
Actn1	6.02328e-20	5.60104e-20	2539.39	-2.0331
Irs2	6.92945e-10	4.29792e-10	7957.87	-2.04007
Armcx2	4.08205e-31	4.04365e-31	447.114	-2.04296
2610307P16Rik	0.00153795	0.00146506	67.2984	-2.04319
Tpbgl	3.65377e-06	3.6194e-06	73.1554	-2.04405
Gm5511	1.965e-15	1.64478e-15	93.1933	-2.04548
Rwdd3	0.000142966	0.000388966	44.1889	-2.04747
Gm12185	1.35327e-08	1.31935e-08	485.657	-2.04838
Ramp3	4.31826e-06	4.27764e-06	579.125	-2.0528
Bach2os	0.00162966	0.0026799	10.5984	-2.05833
Pemt	1.54768e-05	2.63736e-05	42.0204	-2.06313
Tgtp1	2.04384e-09	2.09727e-09	722.08	-2.0687
Cd55	1.16166e-14	8.76055e-15	2022.9	-2.07197
2010204K13Rik	6.6571e-06	9.21953e-06	30.3668	-2.07874
Rgmb	3.79136e-17	4.81221e-17	342.661	-2.08
Mogat1	0.00061354	0.000948984	15.1516	-2.08662
Ralgps2	1.00666e-18	9.8143e-19	913.236	-2.0953
Nedd4l	1.21787e-52	9.54667e-53	1138.44	-2.09608
Gm35065	6.24261e-05	5.2253e-05	64.425	-2.10335
Pls1	0.000924223	0.00252527	29.2291	-2.10469
Dusp10	3.08766e-15	1.90695e-15	10277.3	-2.10681
Ppp1r1b	0.00141681	0.00213366	11.9874	-2.10946
Itga7	0.000866164	0.00133973	19.0282	-2.11001
Slc6a19os	0.000441217	0.000682446	12.1209	-2.11397
Dnajc27	3.94431e-17	3.87377e-17	404.993	-2.11661
Abtb2	7.66572e-72	4.75458e-72	6802.39	-2.12203
Gpr146	6.08374e-22	5.56755e-22	1068.87	-2.12331
Rragd	7.35529e-07	7.2861e-07	74.8437	-2.13294
Nrg2	1.80985e-05	2.11161e-05	45.4429	-2.13618
Fam222a	2.18078e-05	1.82539e-05	51.7158	-2.14128
Pou2af1	8.96082e-05	0.000113736	156.642	-2.14265
Klf2	7.80523e-22	4.95103e-22	33479.6	-2.1499
Rras2	1.14212e-29	1.06206e-29	2639.24	-2.15015
Bend4	4.39707e-09	4.28686e-09	868.833	-2.16538
Mpst	0.000251914	0.00034888	28.5847	-2.16554
Lrrc24	0.000245336	0.000369467	14.9311	-2.17103
Tbc1d30	4.52121e-13	5.76307e-13	177.18	-2.18436
Tlr12	1.33822e-08	1.30468e-08	398.494	-2.1857
Gm9889	2.17175e-06	2.36602e-06	243.545	-2.19904
Igf1r	1.17569e-08	1.49862e-08	272.05	-2.20049
S1pr1	8.4648e-17	5.18281e-17	22597.6	-2.20947
Rasgrp2	5.0808e-48	3.11087e-48	4748.55	-2.21203
Fcgrt	6.65375e-13	8.58092e-13	1310.95	-2.21473
Cpq	1.85026e-12	1.89863e-12	88.1097	-2.21863
Klra13-ps	0.00106595	0.0011613	268.848	-2.2214
Gpr18	1.60822e-36	1.52453e-36	3577.87	-2.22447
Gm26771	5.1365e-06	8.75299e-06	37.8497	-2.22549
Ift80	1.32039e-40	8.05613e-41	1072.97	-2.22767
Sall2	0.000367681	0.000400572	57.1214	-2.22789
Rorc	0.00123766	0.00122602	180.276	-2.2349
Gm36931	5.4535e-05	5.59606e-05	54.9008	-2.25239
Trdv2-2	1.18149e-06	3.22821e-06	38.2685	-2.2605
Mettl27	5.99284e-11	7.63892e-11	176.967	-2.26726
Olfr524	0.0007115	0.00117003	14.3955	-2.28009
Mpp4	0.00069187	0.00188237	36.4697	-2.28213
Hcn3	1.43395e-23	1.56222e-23	204.638	-2.28254
Trim2	3.49245e-07	3.32695e-07	103.721	-2.28442
Syde1	2.66298e-05	2.9012e-05	62.0083	-2.28744
Vangl2	0.000885076	0.00240802	46.7241	-2.29878
Sh3bp5	1.23119e-22	7.60389e-23	5201.4	-2.31057
A630014C17Rik	1.11769e-09	1.10717e-09	77.6989	-2.3115
Slc25a27	2.21563e-11	2.19479e-11	141.676	-2.31731
Gm47230	0.000205294	0.000306268	17.2663	-2.32566
Gm11998	4.19542e-06	1.14145e-05	31.1083	-2.32908
Rundc3a	8.76468e-17	9.54872e-17	160.598	-2.3413
Eomes	7.10542e-09	6.50506e-09	1318.88	-2.34422
Pcsk1	0.000324915	0.000309518	79.4787	-2.3454
Gm13012	1.78445e-06	1.76767e-06	57.4299	-2.34656
Mapk11	3.35488e-08	3.29487e-08	610.758	-2.35105
Acoxl	7.4032e-13	9.39655e-13	174.655	-2.36502
Ccdc148	0.000297743	0.000460529	16.8705	-2.36957
Selp	0.000234478	0.000399568	20.3383	-2.37483
Cdr2l	2.13593e-06	2.11584e-06	100.011	-2.39105
Prss12	1.68885e-14	1.65865e-14	728.025	-2.39224
Tcf7	2.48558e-33	1.52187e-33	33719.1	-2.39805
Dntt	0.000845093	0.000867185	426.172	-2.39869
2900005J15Rik	4.68659e-05	5.10583e-05	59.483	-2.40747
Usp28	4.5061e-12	4.28708e-12	2227.24	-2.40852
Itgad	5.57834e-05	7.72553e-05	45.9935	-2.41493
Irf6	1.55227e-07	1.97023e-07	227.057	-2.42284
Pdk1	4.59036e-42	2.91177e-42	4683.6	-2.42734
Fhit	7.33576e-09	2.00436e-08	44.3191	-2.45399
Ighm	5.4788e-26	3.39817e-26	10502.4	-2.45565
Gm20324	5.5632e-27	7.09127e-27	272.245	-2.45869
Lhfpl1	0.000135515	0.000209606	13.4685	-2.45894
E230032D23Rik	4.77653e-08	4.73159e-08	57.094	-2.46883
Tspan9	5.76897e-10	5.91978e-10	673.074	-2.47382
Dgkeos	0.0007059	0.00192874	27.8765	-2.4757
A930005H10Rik	5.21257e-41	5.16353e-41	420.58	-2.47932
Ccdc162	3.35168e-05	9.15785e-05	23.2068	-2.48054
Zfp2	9.88749e-05	0.000136934	33.5761	-2.48095
Ggt7	4.94747e-08	4.14122e-08	133.116	-2.49819
Btla	7.36255e-19	6.73785e-19	944.667	-2.51983
Ggt1	2.42382e-24	2.21902e-24	1329.95	-2.52035
Tnfrsf26	1.97043e-22	1.80126e-22	1612.62	-2.53241
Gm5134	6.86388e-05	0.000187543	25.9928	-2.53505
Depdc1b	2.10208e-14	2.66807e-14	177.505	-2.539
Cpm	1.07109e-26	9.80589e-27	1470.51	-2.55586
Gm11738	7.57523e-05	0.000124571	18.2085	-2.57061
Rasal1	1.81968e-17	1.86725e-17	143.255	-2.57453
Ephx1	1.49844e-30	9.14246e-31	1244.59	-2.57518
Pacsin1	1.68329e-29	1.3195e-29	834.792	-2.57827
Sfmbt2	5.95056e-11	6.48286e-11	112.75	-2.58408
Bach2	4.19576e-45	4.00225e-45	1824.16	-2.58506
Kcnh3	7.78498e-06	7.9885e-06	160.798	-2.58925
Dmwd	0.000144907	0.00013804	96.8617	-2.58931
Cnr2	1.0295e-05	1.01982e-05	513.611	-2.60465
Klf3	2.12293e-16	1.84057e-16	8013.06	-2.60811
Gata1	0.000118673	0.00013846	25.4794	-2.6219
Mid1	7.29289e-08	1.98417e-07	48.2058	-2.62643
Il6st	6.30747e-49	4.00098e-49	5501.66	-2.63085
Airn	2.25117e-08	2.22999e-08	54.1087	-2.6322
Prodh	0.00026887	0.000731514	32.494	-2.64269
Map7	1.18585e-13	1.17469e-13	324.994	-2.64816
Galnt9	1.51592e-20	1.92409e-20	182	-2.65041
G430095P16Rik	6.28738e-09	6.45175e-09	52.8512	-2.6555
Ramp1	3.2653e-06	2.98825e-06	996.671	-2.67005
Hoxa7	0.000179331	0.000489989	20.5293	-2.67059
Ddc	3.80134e-08	3.90072e-08	121.767	-2.67479
Ptpn14	0.000327969	0.000382652	25.9356	-2.68185
Raver2	1.44254e-16	1.42278e-16	429.873	-2.69454
5830468F06Rik	2.51045e-23	2.48683e-23	195.682	-2.69625
Gm4258	1.11535e-05	1.21512e-05	51.3779	-2.71044
Cyp2d22	2.66266e-07	2.53648e-07	96.709	-2.73578
Pitpnm2	3.17642e-40	3.14654e-40	676.084	-2.73845
H2-Oa	3.74792e-13	3.8459e-13	232.221	-2.74578
Trim30c	2.49528e-08	2.47181e-08	74.5063	-2.74647
Xkrx	5.68504e-07	6.19359e-07	164.344	-2.75032
Ppic	5.73173e-32	5.65325e-32	688.452	-2.75428
Gm16793	0.000111388	0.000166174	11.8226	-2.76136
Emilin1	7.30341e-09	7.12036e-09	449.629	-2.76367
Spaca1	1.20184e-08	1.30935e-08	70.4351	-2.7661
Fam110b	2.03382e-05	3.46579e-05	31.0837	-2.76941
Rmi2	6.48001e-14	8.2599e-14	203.608	-2.77159
Ccdc180	3.51227e-05	9.55581e-05	28.3222	-2.77262
1700062C10Rik	3.46553e-05	9.46892e-05	46.5265	-2.77639
4930417O13Rik	9.09945e-07	9.91343e-07	70.215	-2.77853
Patj	1.47737e-38	1.90527e-38	1583.15	-2.79538
Gm16565	4.86365e-07	4.07105e-07	59.044	-2.79804
Chrna9	0.0002104	0.000208421	48.5336	-2.80097
Sidt1	1.01853e-33	6.29044e-34	7701.28	-2.82576
Gm42809	3.25348e-06	3.0993e-06	109.389	-2.82606
Ccnjl	0.000287228	0.000489459	39.1457	-2.82666
Il17rb	0.000456119	0.000581403	162.652	-2.83386
Chil5	5.93434e-12	6.46519e-12	69.3184	-2.83807
Whrn	2.70154e-18	3.44359e-18	145.659	-2.84215
Iigp1	2.31964e-10	2.29782e-10	285.679	-2.8453
Pecam1	4.43198e-42	4.20137e-42	2458.45	-2.85412
Hmgn1	1.4788e-48	1.40692e-48	2549.22	-2.85513
Tnnt1	3.74341e-09	3.7082e-09	62.2208	-2.85956
Aff3	2.9748e-53	2.65063e-53	1167.3	-2.86068
Plcl1	2.09194e-07	2.07226e-07	51.7424	-2.86317
Grm6	6.09467e-05	5.80585e-05	50.5651	-2.86768
Gria3	3.39148e-05	3.95696e-05	40.2026	-2.87018
Bcl9	5.34236e-10	5.2921e-10	144.017	-2.89939
Ksr2	0.000363883	0.000550334	14.1645	-2.91195
Sorcs2	0.000385857	0.000382228	124.513	-2.91259
Dlg4	3.77689e-08	4.11475e-08	125.34	-2.91281
Srsf12	8.12746e-11	7.74232e-11	85.9093	-2.92401
Satb1	1.56781e-22	9.68285e-23	24467.1	-2.93219
Car12	2.40076e-20	2.61552e-20	113.005	-2.94564
Plcb4	1.26116e-05	1.05563e-05	61.2255	-2.95474
Arl5c	6.18354e-44	4.66327e-44	1670.11	-2.96327
Ppm1e	0.000192654	0.000291369	11.4005	-2.96784
Itm2a	3.98795e-07	2.46297e-07	4270.75	-2.9686
Klra6	8.75866e-07	1.0219e-06	37.1708	-2.97025
Adgrb2	1.69078e-12	1.41525e-12	77.0683	-2.98396
Zcchc12	0.000309647	0.000337346	243.909	-2.98462
Endou	0.000336107	0.000281334	125.61	-2.98896
D930028M14Rik	6.84115e-10	1.86922e-09	39.9769	-2.99384
1810041H14Rik	1.39805e-38	1.78205e-38	276.136	-3.00288
Gm13842	4.75091e-17	4.70622e-17	132.809	-3.00683
Tlr1	2.74093e-28	2.81258e-28	596.221	-3.00708
Zfp629	1.09615e-06	1.51808e-06	32.5125	-3.0147
Pgpep1l	0.00024649	0.000381255	14.0507	-3.02354
Car11	6.69044e-05	0.000182804	43.0287	-3.03896
Cmah	2.48278e-46	2.36828e-46	3489.36	-3.04208
Dtx1	3.00872e-39	1.84218e-39	4712.35	-3.04644
Kcnh2	1.20063e-05	1.30804e-05	69.3765	-3.06933
C230096K16Rik	7.88497e-27	1.0008e-26	322.785	-3.06957
Akap2	1.08097e-07	2.94098e-07	27.9283	-3.08567
Rflnb	4.52602e-28	4.31729e-28	3139.42	-3.09939
Rapgef3	2.35112e-05	1.96797e-05	81.3337	-3.12099
Smo	0.000283126	0.000269709	119.358	-3.12597
Gm20033	2.24186e-14	2.13562e-14	104.587	-3.13338
Gm49484	1.77725e-05	2.67648e-05	17.4187	-3.13348
Ankrd55	4.5065e-07	1.22608e-06	32.5753	-3.14803
Mgmt	5.24956e-17	5.3868e-17	53.91	-3.15484
Id3	4.67088e-35	3.66143e-35	1074.03	-3.16161
Ctsf	8.92943e-07	8.84543e-07	59.6623	-3.17911
Izumo1r	2.53528e-12	2.50056e-12	406.098	-3.19265
Ms4a4c	2.95362e-25	2.87959e-25	963.513	-3.20014
Nmnat2	4.13099e-15	3.45779e-15	110.803	-3.20407
Tnfsf8	2.09907e-39	2.04646e-39	670.906	-3.20718
Prickle1	3.97254e-08	5.04216e-08	143.361	-3.20947
Pkp4	6.96418e-27	6.20528e-27	1000.85	-3.25909
Pomgnt2	1.44041e-06	3.91891e-06	34.0906	-3.27477
Cxxc5	5.14621e-13	5.05416e-13	453.566	-3.27666
Pde2a	9.39952e-11	1.02403e-10	108.384	-3.27749
Slamf6	2.47497e-33	2.87403e-33	2738.49	-3.27923
Tmem35a	0.00021102	0.000347013	19.409	-3.2906
Vwce	0.000122637	0.000143085	20.8322	-3.30936
Rnf32	5.82096e-10	4.87235e-10	86.1373	-3.32366
Hes5	0.000178016	0.000275343	10.8849	-3.32548
Ighj1	8.15301e-07	1.34073e-06	18.4523	-3.35411
Chst15	2.33349e-05	2.30154e-05	519.234	-3.35762
Ap1m2	1.04928e-11	1.03941e-11	52.4911	-3.35877
Lad1	9.98773e-08	8.36009e-08	126.22	-3.36772
A630023P12Rik	2.08335e-30	2.13781e-30	269.169	-3.37049
St8sia6	2.19036e-07	5.9593e-07	45.6419	-3.37379
Gm5538	0.000177011	0.000266572	10.5382	-3.42094
Ptk2	9.29795e-38	1.18015e-37	258.022	-3.44024
Olig3	7.98289e-07	2.18118e-06	24.3938	-3.45224
Zfp365	3.48764e-12	3.57881e-12	102.571	-3.46739
A430028G04Rik	6.70818e-09	1.14313e-08	38.9342	-3.4816
Gm49066	8.8458e-05	0.000133783	14.8631	-3.48399
Gabrr2	1.22845e-18	1.33834e-18	224.699	-3.49196
Slc16a5	0.000148792	0.000152681	495.827	-3.49541
Spats2l	1.59386e-05	4.3364e-05	29.9727	-3.49956
H2-Q2	2.3512e-07	2.99702e-07	139.927	-3.50753
Adcy6	2.91739e-07	2.88995e-07	128.202	-3.53544
BC035044	5.32535e-08	4.45752e-08	67.7656	-3.53668
Treml2	2.2477e-29	2.19136e-29	882.019	-3.5502
Qser1	4.72359e-13	4.84708e-13	119.157	-3.55179
Gm42449	1.31514e-09	1.30277e-09	93.234	-3.56858
Cnksr3	3.02152e-09	2.99309e-09	196.197	-3.56921
Txk	7.22448e-60	8.38934e-60	3403.63	-3.57148
Hey1	1.32226e-34	1.67828e-34	176.367	-3.57791
Gm20098	0.000139512	0.000208131	10.6542	-3.57821
Maml3	2.7744e-08	3.52142e-08	145.461	-3.594
Igsf23	8.50575e-09	9.26662e-09	62.5676	-3.59746
A930002I21Rik	2.00801e-07	1.98912e-07	81.7017	-3.60405
Acsl3	1.60713e-07	1.59201e-07	367.609	-3.61733
Zdhhc14	1.4761e-12	1.60814e-12	97.7147	-3.62323
Slc43a1	8.18191e-10	1.03849e-09	178.053	-3.64332
Atp1b1	2.09974e-28	1.92158e-28	844.501	-3.65508
Boll	4.30141e-13	3.60044e-13	55.9746	-3.66342
Ptprf	8.78941e-05	0.00011156	272.158	-3.67385
Gm27008	5.56591e-08	1.51431e-07	25.2541	-3.68623
Amigo2	6.79901e-39	6.73505e-39	367.904	-3.69783
Lef1	4.83063e-64	2.98341e-64	13002.1	-3.71265
Vipr1	1.98774e-49	1.81708e-49	1630.29	-3.71996
Pard6g	4.95387e-25	6.31457e-25	227.19	-3.7586
Gm45155	1.41544e-05	2.11162e-05	15.3928	-3.76255
Gm19705	1.00152e-19	9.92103e-20	110.719	-3.76939
Gm32633	1.18934e-17	1.17815e-17	145.921	-3.78071
Zscan10	1.89782e-12	1.80788e-12	100.47	-3.78262
Cldn10	1.03207e-09	9.83163e-10	62.8984	-3.79357
Mmp15	1.7785e-06	2.46307e-06	39.0823	-3.79759
Gm42778	6.90188e-06	1.04384e-05	17.3925	-3.80336
Art4	4.98127e-26	5.1115e-26	335.433	-3.83403
Gm42992	5.21776e-05	8.07049e-05	14.3918	-3.87508
Il6ra	4.322e-38	3.25941e-38	2098.9	-3.89716
Ifngr2	2.83602e-96	2.70522e-96	3598.61	-3.94923
Ampd1	1.80415e-13	1.78718e-13	102.969	-3.9679
Aldh1l1	8.89427e-06	1.51565e-05	23.9559	-3.9709
Colq	1.6389e-06	1.7855e-06	237.808	-4.02944
Sh3pxd2a	1.96256e-14	1.64273e-14	61.5422	-4.03221
Gm37065	3.72539e-11	1.01356e-10	47.9444	-4.03306
Ldhb	6.81113e-09	6.68931e-09	675.891	-4.03994
Gm15340	1.11089e-18	1.41602e-18	167.943	-4.04916
Kcnip3	2.99755e-05	4.5142e-05	18.7155	-4.05352
Rapgef4	1.99113e-44	1.95551e-44	665.55	-4.08638
H2-Ob	1.41257e-09	8.61852e-10	1077.97	-4.10543
A530021J07Rik	8.1887e-09	8.40277e-09	51.1736	-4.12194
Lbp	5.54206e-13	7.06432e-13	177.307	-4.15108
Aqp11	5.82621e-08	5.55012e-08	101.587	-4.17672
Spo11	1.81246e-08	1.97459e-08	101.638	-4.20274
Zbtb10	7.16094e-15	7.80151e-15	173.781	-4.21367
Gm43352	1.11939e-23	1.14865e-23	217.681	-4.22954
Bambi-ps1	6.60617e-39	7.19712e-39	328.848	-4.23226
Gpr83	1.36931e-13	1.40511e-13	145.653	-4.30207
Gm4814	4.92546e-06	7.34802e-06	13.0249	-4.30592
Ccr4	6.99568e-06	8.8793e-06	187.753	-4.36808
Tubb2b	5.49653e-09	9.36652e-09	34.8958	-4.36886
Tnfrsf25	1.35782e-36	1.47928e-36	266.227	-4.44614
Cnn3	3.52257e-08	2.14923e-08	976.895	-4.47
Nme4	5.32461e-22	5.80092e-22	156.374	-4.48187
Slc6a19	1.79311e-11	2.31246e-11	1567	-4.53226
Gm28809	3.56412e-06	5.51275e-06	17.3404	-4.56811
Fst	1.97343e-05	2.98461e-05	19.2841	-4.58496
Gm36981	1.54393e-05	2.3033e-05	10.7035	-4.61188
Auts2	9.07793e-14	7.59856e-14	66.4466	-4.66329
Gm48876	3.67686e-29	3.50262e-29	96.2395	-4.66932
Sell	3.57966e-14	2.27066e-14	16688.2	-4.68051
Art2b	4.28146e-13	3.81491e-13	883.922	-4.68246
Kcna2	3.20343e-14	3.48998e-14	68.53	-4.80198
Gm13919	1.54225e-05	2.53616e-05	14.337	-4.80379
Begain	1.61605e-07	1.88551e-07	30.0939	-4.8081
Cxcr5	4.3943e-23	4.28416e-23	523.607	-4.83286
Igfbp4	4.26783e-25	2.64707e-25	6532.25	-4.9405
Syde2	8.03658e-08	7.96098e-08	236.876	-5.06912
Rpl31-ps3	4.62018e-06	7.1462e-06	12.7065	-5.07537
St6gal1	2.89566e-44	2.18374e-44	1491.31	-5.07555
Gm11342	1.62589e-09	2.25172e-09	34.4054	-5.08159
Cacna2d4	1.51193e-34	1.91902e-34	199.944	-5.15107
Adgra3	1.06088e-13	1.08861e-13	141.539	-5.18103
Tdrp	3.46758e-56	4.02669e-56	3323.16	-5.20094
Ccr9	1.86859e-07	1.77776e-07	3378.87	-5.23054
Tmem108	2.92309e-22	3.72598e-22	149.414	-5.25488
Nsg2	5.3598e-118	5.11261e-118	2386.3	-5.26993
Ifngas1	5.95886e-23	4.98779e-23	115.131	-5.32559
Klhl4	4.67657e-07	6.47667e-07	37.2113	-5.33046
Sox4	7.20869e-09	9.2966e-09	1381.44	-5.38499
Ccr7	5.59898e-86	3.45794e-86	42305.1	-5.40844
Myb	5.41103e-22	5.16148e-22	1594.27	-5.51191
Utp14b	2.9177e-38	2.99398e-38	234.899	-5.54671
Drc1	2.73552e-39	3.4869e-39	242.977	-5.56696
Wnt5b	3.13677e-16	3.21877e-16	99.9159	-5.618
Nhsl1	1.04084e-14	9.91514e-15	89.1162	-5.64519
Gm43698	1.82258e-38	1.80544e-38	383.394	-5.84362
Gm15675	2.99845e-08	3.4984e-08	23.3963	-5.88701
Gm11695	1.9647e-08	2.95877e-08	15.9122	-5.9194
Susd4	3.46618e-08	5.90663e-08	25.8838	-6.12111
Dmbt1	5.57679e-08	7.72339e-08	27.642	-6.18749
BC106179	2.98782e-09	3.48599e-09	22.2988	-6.25488
Dapl1	1.61512e-30	1.54063e-30	2843.68	-6.34851
B630019A10Rik	1.69657e-07	1.61618e-07	73.9246	-6.51606
Gm42929	1.07556e-08	1.48956e-08	22.7988	-6.65062
Trnp1	1.08973e-10	1.18721e-10	92.3494	-6.93232
Gm14085	7.4299e-19	7.06876e-19	2604.44	-7.04302
