## Supplemental Table 5 for "CD49a Identifies Polyfunctional Memory CD8 T cell Subsets that Persist in the Lungs after Influenza Infection"

### Sheet: ihw.res.DPvsDN.all.stim.4-14-21
Gene	pvalue	adj_pvalue	covariate	log2FoldChange
Card10	1.14275e-17	1.37665e-17	85.6346	8.68319
Ccl1	6.65932e-157	1.26456e-156	37106.1	7.34338
Itgae	3.0094e-81	3.0094e-81	1211.46	7.33208
Tmem171	3.69873e-12	2.27653e-12	44.6106	7.11076
Ifitm1	5.90383e-74	5.90383e-74	1210.21	6.63373
Plekhf1	1.59486e-09	1.85574e-09	19.8844	6.47656
Rgs8	1.53811e-09	1.53811e-09	22.4529	6.45279
Scn1b	3.96553e-46	3.19813e-46	145.544	6.40125
Ppp2r2c	9.79121e-54	7.99288e-54	196.256	6.2472
Chn2	6.37961e-14	4.55078e-14	40.1089	6.16264
Csf1	1.29782e-187	2.47608e-187	2939.11	6.13634
Adgrg1	2.69633e-82	2.24551e-82	410.719	6.08147
Prph	1.33999e-10	1.03461e-10	30.1224	6.0596
B4galnt4	2.43847e-20	2.43847e-20	180.537	6.01113
Syn1	1.37648e-08	8.47206e-09	23.7471	5.93224
Wnt11	9.19283e-09	5.81335e-09	23.4163	5.9036
RP23-136I22.1	2.77335e-08	3.8237e-08	12.4362	5.81391
Sema6a	1.76659e-07	1.76659e-07	10.3847	5.6544
Adam8	4.11312e-196	7.6826e-196	3920.97	5.53318
Lgals3	9.01773e-202	1.72046e-201	5196.72	5.52236
Dhrs9	5.78998e-10	5.78998e-10	26.3856	5.39592
Adgrf5	2.48446e-06	1.57112e-06	45.6466	5.38989
Itga1	1.75031e-38	1.75031e-38	583.781	5.38855
Btnl9	8.2634e-07	1.1393e-06	10.4336	5.16864
Tjp1	2.67796e-07	2.15973e-07	194.086	5.16273
Mt1	2.23978e-28	3.55453e-28	2022.52	5.15883
Cass4	4.85248e-20	4.13599e-20	83.2361	5.1384
Fgl2	2.48978e-216	3.92466e-216	1559.56	5.0764
Mt2	5.09674e-30	4.11043e-30	143.135	5.05188
RP24-399B3.6	9.84111e-09	9.84111e-09	18.8236	5.03101
Dixdc1	2.07883e-06	2.41887e-06	10.7519	5.02181
Hpgd	2.30452e-07	1.4184e-07	22.8601	5.00217
Cd70	3.90303e-20	3.32673e-20	78.5402	4.94385
Gcnt1	2.18266e-53	1.6929e-53	254.207	4.94279
Csf2	6.40214e-197	1.01752e-196	2769.3	4.88956
Zfp683	9.8252e-13	9.8252e-13	31.3802	4.87836
Tnfrsf11a	1.33292e-06	8.20399e-07	21.0494	4.87411
Gpr34	6.63443e-19	4.08342e-19	46.5569	4.85131
Ptgir	1.7821e-06	1.7821e-06	12.1047	4.84019
Emp1	8.50837e-93	8.50837e-93	1086.66	4.81842
Lyve1	5.51069e-06	6.4121e-06	10.3778	4.767
Zfand4	2.85093e-06	3.31727e-06	14.1135	4.74654
Sema6d	2.02444e-35	1.57018e-35	243.575	4.66985
Lims2	9.05487e-06	1.24842e-05	10.3306	4.59033
Dkkl1	1.26468e-15	7.9976e-16	36.3846	4.58083
Trpm6	3.22005e-47	2.49751e-47	255.319	4.56797
Sv2c	1.45843e-55	1.02329e-55	382.495	4.56737
Tgfbr3	1.73441e-12	1.39877e-12	165.781	4.52432
Hip1	6.64163e-67	6.60126e-67	690.637	4.48431
Capg	5.0362e-211	5.0362e-211	3242.88	4.42787
Eya2	9.04216e-10	5.56535e-10	21.9955	4.38906
Il2	1.23871e-126	2.35223e-126	5368.96	4.33003
Havcr2	1.20811e-58	1.20811e-58	6699.69	4.31409
Hlx	5.36337e-11	4.14107e-11	33.99	4.31166
Car5b	2.0999e-19	2.52971e-19	102.653	4.30842
Wnt3	5.22775e-06	6.15616e-06	12.0673	4.27015
RP23-137N6.2	1.28145e-05	1.50902e-05	10.0271	4.25935
Lingo1	1.64084e-11	1.26689e-11	49.0564	4.24648
Scn7a	4.6154e-07	2.84073e-07	24.7677	4.22399
Il10	1.33534e-50	9.3692e-51	460.087	4.2164
Thbd	9.80529e-06	1.35188e-05	17.278	4.17201
Fam129b	1.31246e-68	1.24158e-68	727.279	4.16162
Ms4a7	1.37932e-05	1.9017e-05	11.3456	4.15882
Crmp1	5.45777e-21	4.21396e-21	104.341	4.15395
Cd101	3.56154e-43	3.56154e-43	271.396	4.14969
Plekhg3	4.36846e-12	3.3729e-12	42.6115	4.14294
Slc35e4	6.99582e-28	5.40149e-28	81.1475	4.12422
Aplp1	1.87553e-17	2.2594e-17	91.7515	4.10331
Lamc1	2.45849e-33	3.8292e-33	1703.5	4.10303
Itgax	2.95629e-156	4.69163e-156	2226	4.0948
RP23-476G10.1	1.26287e-05	1.74115e-05	13.9182	4.07199
AC162528.2	2.08551e-11	1.48766e-11	38.3843	4.06789
Arnt2	3.19655e-05	3.71942e-05	10.5323	4.06777
RP23-340G24.4	4.04994e-07	4.04994e-07	16.6118	4.0257
Ttc39c	9.82424e-179	1.53016e-178	1577.44	4.02269
Ptpn5	2.6248e-27	2.14271e-27	248.686	3.99885
Dusp14	1.03214e-29	7.98915e-30	116.209	3.98039
Lmna	3.0222e-69	3.00383e-69	1219.54	3.93794
Irak3	2.74212e-20	2.74212e-20	67.5546	3.9299
Chit1	2.4614e-05	2.89852e-05	10.7746	3.92619
RP23-49E21.2	7.51994e-07	4.62844e-07	22.123	3.87581
Efr3b	8.00895e-06	6.66987e-06	141.385	3.85677
Mlf1	8.42669e-11	5.18653e-11	24.8011	3.84393
Fam20a	6.10897e-16	5.20696e-16	73.6118	3.80558
Wnt10b	5.91668e-27	7.12768e-27	127.264	3.7986
Galnt3	4.08639e-115	4.08639e-115	645.805	3.79243
Adrb1	8.68459e-34	7.40228e-34	108.528	3.78206
Vim	4.20188e-114	6.62345e-114	2472.6	3.77865
Myadm	4.13778e-36	3.44595e-36	317.758	3.77178
Mst1r	1.20043e-06	1.12852e-06	15.6206	3.76581
Aqp1	1.04406e-05	1.04406e-05	26.0769	3.76471
Spns2	3.63028e-14	2.23439e-14	48.9753	3.75868
Mmp13	8.41026e-07	6.86557e-07	163.68	3.74627
RP23-449F12.9	3.46437e-21	3.46437e-21	65.4026	3.72274
Camk2n1	1.36693e-26	1.05541e-26	93.0793	3.71955
Cdh1	9.96838e-34	6.99417e-34	442.162	3.71499
Cdk14	2.66607e-08	1.68597e-08	38.4073	3.70018
Cfap54	7.8992e-06	1.08909e-05	16.689	3.67852
Neu4	6.11531e-06	7.11562e-06	11.9651	3.67623
Hfm1	1.11778e-06	1.31628e-06	14.1263	3.66565
Popdc2	6.50888e-20	5.02552e-20	75.7036	3.62141
Sphk1	1.45755e-16	1.45755e-16	105.006	3.57907
Agap1	8.52889e-08	6.58517e-08	39.3797	3.56846
Acot11	2.3729e-09	2.3729e-09	38.0103	3.55074
Cdkl2	3.11426e-13	1.91679e-13	48.3645	3.55071
Dennd3	9.46257e-37	9.46257e-37	482.521	3.53879
Trpv2	2.43027e-77	2.29902e-77	1134.93	3.5378
Epn2	3.12983e-16	2.6677e-16	65.3061	3.51813
Padi2	6.57119e-56	6.57119e-56	383.909	3.51805
Epha2	1.14748e-19	1.14748e-19	143.601	3.50783
Pxdc1	6.86293e-08	4.22405e-08	38.5609	3.49008
Pla1a	5.26526e-09	5.26526e-09	26.3656	3.4842
Gm26780	8.67923e-11	6.19117e-11	29.9413	3.47255
Plec	5.80236e-53	9.14629e-53	1499.52	3.45705
Gldc	2.67233e-35	2.15519e-35	194.714	3.45091
Cd177	8.32488e-05	7.8262e-05	15.2056	3.42522
Rgs16	8.85111e-284	8.85111e-284	27786.4	3.4129
RP23-184B11.4	1.91945e-18	2.31232e-18	67.1256	3.41216
Ece1	2.12741e-105	3.3762e-105	2671.4	3.40893
Dubr	1.09353e-16	8.44319e-17	56.1244	3.40594
Mafb	3.23464e-05	3.80909e-05	17.1755	3.38043
Tns3	2.86395e-06	2.04294e-06	23.1988	3.3771
Ifitm2	1.85187e-13	1.57843e-13	104.658	3.37424
Slc4a11	2.24256e-09	2.24256e-09	44.1366	3.35911
Il1rl1	1.68126e-10	1.40016e-10	211.661	3.35499
Foxp3	1.02632e-10	1.02632e-10	76.3772	3.32927
Cbr3	1.3052e-27	1.11248e-27	126.883	3.32691
Ptprj	3.95237e-67	3.92835e-67	798.092	3.32441
AC117550.1	5.91401e-11	4.56622e-11	62.9529	3.31878
Gpr55	8.79245e-21	7.49421e-21	84.28	3.31738
Nrp1	2.1322e-148	2.1322e-148	1833.63	3.31561
Ahnak	1.52429e-76	2.40275e-76	1716.14	3.3122
Zfp862-ps	8.68125e-43	7.08679e-43	335.983	3.3102
Arc	1.18083e-23	9.83396e-24	184.942	3.30831
Cd93	1.79622e-06	1.38687e-06	30.1911	3.30739
Sytl2	6.6165e-15	5.51023e-15	459.409	3.29949
Acvrl1	3.42158e-07	4.12189e-07	49.4825	3.27067
AC113001.2	6.10671e-05	7.10561e-05	12.2681	3.27028
Ctnna1	1.05847e-69	1.05204e-69	1253.81	3.26532
RP23-146O20.1	6.04553e-07	4.31247e-07	43.6083	3.25545
Adora2b	4.37188e-27	3.52584e-27	287.873	3.24535
Ifitm10	2.11893e-14	2.11893e-14	54.284	3.24149
Plvap	8.85555e-07	5.45049e-07	36.2234	3.23724
Rasd1	2.49726e-05	2.94076e-05	16.0785	3.20304
Foxd2os	1.26219e-06	9.00362e-07	21.0433	3.20286
Evpl	2.73666e-09	1.95214e-09	37.056	3.19855
Gpr160	1.81214e-19	1.39916e-19	73.6729	3.19617
Cd80	1.12846e-40	7.91766e-41	379.409	3.18696
Slco4a1	4.27205e-22	4.04134e-22	1187.97	3.17786
S100a6	4.29438e-46	6.81517e-46	1450.08	3.1597
Col3a1	0.000111744	0.000111744	19.4407	3.15502
Osbpl3	8.34794e-173	8.34794e-173	3012.17	3.13918
Atp8a2	9.55165e-07	7.37485e-07	22.1915	3.13799
Entpd1	9.00067e-29	9.00067e-29	465.994	3.13753
RP23-115A1.9	1.64242e-10	1.17159e-10	31.9378	3.11779
Eif4e3	1.1307e-20	9.63747e-21	78.1923	3.11575
Plcd1	2.64188e-08	3.18261e-08	56.4002	3.11033
Src	1.57521e-05	1.57521e-05	69.4247	3.1066
RP23-90D6.1	1.437e-16	1.1123e-16	65.4086	3.10114
Fermt2	4.57369e-05	5.32182e-05	13.5498	3.08512
Tns2	2.42605e-05	3.34486e-05	18.4855	3.0841
Klrc3	2.57661e-09	1.58588e-09	29.0579	3.08343
Egr1	2.80498e-10	5.32647e-10	4624.57	3.08332
Ptpn3	1.93424e-20	1.49343e-20	85.7948	3.08312
Abr	2.1431e-51	2.02736e-51	1122	3.07963
Rps6ka2	7.67793e-10	5.47691e-10	37.4168	3.07578
Ccl3	8.35924e-142	1.58736e-141	129614	3.07353
Pag1	6.09798e-45	4.27856e-45	656.956	3.07051
Qpct	4.85047e-09	4.13428e-09	86.387	3.07038
Tmem163	1.25839e-67	1.25839e-67	328.483	3.06505
Cd200r1	1.57747e-11	1.90034e-11	60.3282	3.0641
Il23a	4.71752e-07	4.71752e-07	34.212	3.05861
Tnfsf9	1.01835e-95	8.48083e-96	710.616	3.05456
Gpc1	2.60999e-38	1.83126e-38	617.034	3.05336
Selm	1.27657e-05	1.2001e-05	13.2486	3.05308
RP24-175N4.1	3.70592e-06	4.36406e-06	20.0808	3.04535
Gng2	1.5457e-51	1.28726e-51	299.59	3.04173
Metrnl	1.94241e-37	1.56652e-37	250.418	3.04016
RP24-120O11.3	4.66555e-18	4.66555e-18	74.3523	3.03985
Adamts14	3.93285e-16	4.73782e-16	95.5883	3.03488
Glipr1	3.95099e-68	6.22797e-68	2547.16	3.01028
Cxcr6	1.59795e-88	3.02065e-88	16625.7	2.99385
RP23-442L7.4	6.77155e-06	5.22833e-06	26.891	2.98445
Ifng	3.11765e-88	5.94807e-88	104386	2.97667
RP23-410L16.5	1.153e-08	8.22468e-09	45.0342	2.95754
Mr1	3.92272e-06	2.48065e-06	23.403	2.95384
Fhl2	2.23566e-54	2.22207e-54	859.981	2.95018
Slc25a24	2.37079e-12	2.37079e-12	103.183	2.94593
Asb2	9.50132e-10	1.1446e-09	69.8348	2.9357
Tnf	2.14987e-27	4.01558e-27	12511.4	2.93308
Slc2a3	1.33096e-92	1.33096e-92	3549.14	2.91427
RP23-113I19.2	5.14327e-06	3.97113e-06	22.6028	2.90296
Capn2	5.11783e-29	3.59085e-29	559.694	2.90232
Tmem154	6.10504e-37	6.10504e-37	320.993	2.89587
S100a4	9.53269e-13	8.12515e-13	59.1308	2.88967
Atp2a3	1.01783e-139	1.93279e-139	2973.15	2.88863
Wwtr1	1.82461e-05	1.30155e-05	21.0029	2.88411
Tspan7	9.56183e-07	9.56183e-07	36.4672	2.87699
Rnasel	6.96198e-20	5.3998e-20	252.63	2.8569
Cd300ld	5.51773e-05	5.18721e-05	14.6217	2.85588
Jam2	7.38832e-08	5.27032e-08	29.6122	2.85029
Galm	3.55583e-29	3.55583e-29	221.38	2.84706
Nol4l	3.80905e-18	2.95435e-18	217.486	2.84363
Adcy4	0.000220677	0.000304253	11.3394	2.84285
Ccdc92	5.11408e-23	5.11408e-23	133.339	2.83557
Bcl6b	1.29145e-06	8.16687e-07	31.5294	2.83446
RP23-115A1.5	2.48911e-11	2.12158e-11	130.792	2.83351
L1cam	8.57151e-05	6.64817e-05	176.489	2.82907
Srxn1	1.39134e-81	2.65449e-81	9165.9	2.82574
Lasp1	6.67516e-21	1.06091e-20	1789.92	2.82574
Prkcg	1.82131e-05	1.40624e-05	22.1587	2.81098
Cep170b	9.25987e-43	8.75979e-43	845.597	2.80729
Lgals1	2.67117e-125	5.07236e-125	4035.44	2.80542
Tek	0.000228679	0.000266085	10.5054	2.79972
Adgrg3	2.33168e-16	1.9874e-16	90.3007	2.79907
Rhbdf2	1.78237e-124	3.40053e-124	3546.31	2.78879
Col4a2	0.000226438	0.000312197	17.4229	2.78771
Trib1	4.51118e-77	7.02634e-77	1420.25	2.78107
Rora	3.37154e-66	3.37154e-66	1105.34	2.7775
Atxn7l1	2.78353e-35	2.76661e-35	626.364	2.76551
Penk	1.56094e-45	1.47664e-45	936.247	2.764
Tnfsf10	1.48398e-41	1.47496e-41	565.285	2.76262
Tspan2	1.09027e-10	8.43915e-11	72.0274	2.76229
Ctsd	5.36387e-18	8.35444e-18	2126.13	2.75365
Nedd9	1.58546e-163	3.01068e-163	6541.57	2.74122
RP23-143A14.3	8.21604e-09	8.21604e-09	33.6856	2.73541
F2rl2	6.36133e-09	4.92393e-09	57.8205	2.72693
Ptrf	7.00165e-07	7.00165e-07	19.8489	2.69537
Ralgds	2.42384e-49	2.92588e-49	844.486	2.69537
Vdr	0.00010659	0.000124026	15.7701	2.69462
Crip2	8.31502e-25	6.70592e-25	215.624	2.68271
Rai14	1.75637e-16	1.3561e-16	103.122	2.67127
Gem	5.028e-50	7.97943e-50	1443.67	2.65454
Saa3	0.000334571	0.000393988	17.4146	2.64219
Raph1	2.3162e-15	1.89079e-15	179.986	2.64043
Dusp6	2.82131e-41	3.40568e-41	1257.95	2.63801
Phlda1	1.72004e-29	1.72004e-29	497.943	2.61912
Acsbg1	7.99757e-09	7.94896e-09	642.395	2.61497
Rab11fip4	7.74374e-36	7.69667e-36	767.017	2.61241
Zmiz1	2.63789e-46	2.63789e-46	1540.68	2.61214
Prex1	4.78676e-34	4.75767e-34	1348.17	2.60397
St14	5.65134e-07	4.70644e-07	230.434	2.60105
Ldlr	4.75112e-33	4.72224e-33	524.588	2.59545
Axl	3.01758e-05	2.51304e-05	387.161	2.58664
Pea15a	2.33662e-27	2.33662e-27	338.115	2.57719
Mocos	1.01142e-09	7.80916e-10	98.4964	2.57271
Tns1	1.31886e-05	1.02293e-05	144.706	2.57267
Pparg	6.80347e-11	4.18746e-11	46.8432	2.55424
Arrdc3	2.57471e-38	2.43566e-38	1241.86	2.54994
Cpt1a	9.22631e-24	7.68368e-24	360.226	2.54479
Phldb1	2.95391e-08	2.28072e-08	65.2761	2.52027
Kif3c	1.1059e-08	1.1059e-08	87.1338	2.5143
Stau2	4.85897e-06	3.07271e-06	27.2823	2.51234
Stk32c	2.55117e-06	1.61331e-06	36.4499	2.50867
Prdm1	4.56332e-44	4.56332e-44	1347.48	2.50368
Pdcd1	3.75736e-110	7.01809e-110	14002.7	2.47965
Gstt3	8.7497e-07	8.7497e-07	37.5072	2.47705
Styk1	0.000157994	0.000121987	107.861	2.47679
Anxa5	1.9725e-58	2.29236e-58	1309.58	2.46558
Chst12	6.01707e-13	4.66691e-13	232.239	2.46379
RP23-356K2.3	7.33855e-05	7.33855e-05	17.2813	2.45975
Emp3	1.51841e-64	1.26454e-64	677.574	2.4576
Susd3	1.33277e-10	1.03162e-10	76.6009	2.44592
Anxa4	4.63985e-15	4.63985e-15	351.519	2.44507
Fam110a	5.73954e-43	4.02707e-43	554.601	2.43776
Gas2l3	9.09712e-20	7.04154e-20	130.773	2.43065
Itsn1	9.14011e-15	7.79053e-15	116.992	2.42991
Cdkn1a	3.03683e-68	5.76673e-68	7707.07	2.42802
Synj2	1.01292e-23	7.85637e-24	242.621	2.41873
Tmem132e	0.000340056	0.000209301	23.0171	2.41466
Socs2	1.50371e-15	1.16393e-15	104.276	2.41416
RP23-337J18.2	4.72896e-05	5.56879e-05	13.6805	2.41356
Lzts1	0.000289703	0.00027235	10.5118	2.4045
Adgre5	4.9195e-103	9.29946e-103	2812.01	2.40091
Gdpd5	5.00464e-10	4.16787e-10	175.274	2.39879
Anxa11	2.52139e-37	2.50606e-37	483.392	2.37336
Slc9a3r2	0.000495102	0.000576089	10.3843	2.36928
Atp9a	2.61942e-22	2.03165e-22	294.92	2.36708
Ppfibp1	1.37557e-21	1.37557e-21	376.408	2.36384
Rarg	5.84567e-08	4.98253e-08	56.7222	2.3629
Spats2	4.92221e-16	4.92221e-16	145.941	2.36215
Sema4c	2.18149e-33	2.18149e-33	613.747	2.35005
RP24-112H7.1	3.28533e-18	2.54814e-18	242.707	2.34993
Runx2	1.2507e-99	1.97149e-99	2566.63	2.34752
F13a1	0.000124632	7.67099e-05	25.6622	2.34694
Cd40lg	6.07689e-19	4.26376e-19	375.028	2.34655
Idi2	1.36029e-13	1.15944e-13	103.219	2.34647
Ildr1	7.3421e-10	5.92128e-10	179.149	2.34642
Dok4	2.16246e-06	1.36749e-06	25.5317	2.34365
Card19	2.32946e-28	1.93998e-28	268.414	2.34195
Gzma	8.34364e-12	1.32413e-11	2379.11	2.32664
RP23-353P23.2	1.77266e-49	1.77266e-49	2472.56	2.32579
Laptm5	7.42845e-77	7.42845e-77	13764.7	2.32483
Ifitm3	1.36525e-38	1.36525e-38	382.333	2.32375
Neat1	4.31092e-41	4.07811e-41	1223.85	2.32144
Reep5	5.80864e-78	6.75056e-78	1176.81	2.32023
Areg	1.02054e-11	8.69856e-12	135.386	2.31303
Pcyt1a	1.16664e-31	1.11643e-31	611.631	2.31055
Glrx	1.18082e-26	1.17364e-26	635.991	2.31
Trim36	9.4212e-13	8.03012e-13	118.73	2.30952
Igf2bp2	0.000327314	0.000253355	60.195	2.30697
Tnfaip8l1	4.47241e-11	3.81204e-11	63.8987	2.3066
Rrad	4.86527e-29	4.60251e-29	1283.16	2.30458
Specc1	1.80386e-13	1.53752e-13	97.3817	2.3029
Nebl	1.89975e-05	1.35515e-05	42.7993	2.29927
Serpina3g	3.81057e-51	7.23602e-51	7196.38	2.29287
Kcnk7	7.0253e-05	4.44265e-05	24.8548	2.29192
Btg2	1.52972e-41	2.91849e-41	5341.73	2.2911
Tmc8	1.14053e-27	1.09144e-27	494.873	2.29025
Ccdc82	4.89652e-35	4.89652e-35	460.178	2.28924
Osgin1	1.01085e-10	8.61591e-11	77.1808	2.28905
Atp10a	8.46522e-62	1.61505e-61	4143.58	2.28656
Bspry	6.81518e-25	5.56345e-25	264.125	2.28253
Fam71b	2.76911e-17	3.33588e-17	131.483	2.27967
Mxd4	1.78237e-05	1.78237e-05	41.4893	2.27962
Xcr1	2.56578e-47	2.45535e-47	502.047	2.27598
Sult4a1	1.19746e-09	1.19746e-09	72.3108	2.26983
Cilp2	6.97404e-12	5.94429e-12	93.5861	2.26942
Fosb	2.9966e-13	2.49557e-13	162.044	2.26891
Kcnk5	1.23066e-45	1.48556e-45	1025.01	2.2688
Plxnd1	1.05883e-07	1.05883e-07	75.0343	2.26751
Itgb7	5.58269e-28	4.64927e-28	608.747	2.26742
Xylt1	6.03662e-14	4.92789e-14	169.793	2.26375
Epas1	8.88986e-10	7.25709e-10	175.375	2.25861
Olfm1	1.61287e-05	1.2453e-05	37.002	2.25369
Lag3	3.02512e-83	3.65171e-83	860.435	2.25204
Tcrg-C2	9.73776e-15	7.85333e-15	245.039	2.25167
Atp2b4	3.49771e-23	3.34718e-23	396.922	2.25163
Slc30a1	7.5512e-31	6.08991e-31	208.022	2.24904
Rbpj	3.75981e-151	7.17322e-151	6238.32	2.24902
Add1	1.99896e-54	1.99896e-54	1920.05	2.24432
Smox	3.64275e-36	5.67374e-36	2539.59	2.24241
Plod2	9.49176e-12	7.74843e-12	188.499	2.24134
Apobr	1.27952e-08	1.09059e-08	56.7565	2.24069
Sytl3	2.25387e-116	4.30008e-116	3281.82	2.23993
Jazf1	1.11416e-06	7.94764e-07	41.4261	2.23957
Clec4a3	1.40761e-05	8.90141e-06	26.0997	2.23484
Baiap2	2.95546e-26	2.46131e-26	394.207	2.23165
Prf1	2.34734e-31	4.38442e-31	7902.57	2.22687
Klrc1	3.45762e-42	6.56578e-42	9886.94	2.22366
Slc15a3	8.93985e-21	6.93386e-21	201.57	2.2229
Usp27x	2.44679e-05	1.5473e-05	23.1843	2.22245
Gzmb	8.71879e-12	1.65564e-11	86942	2.22162
Rbpsuh-rs3	3.57465e-07	2.26054e-07	32.0922	2.21988
Cd96	3.66135e-82	5.81911e-82	2628.88	2.21723
Enthd1	3.18997e-06	1.96339e-06	21.872	2.21598
Nfatc2	2.01803e-29	2.00576e-29	534.124	2.21205
Klrk1	3.23805e-16	6.04811e-16	2973	2.21062
Cmip	4.28717e-65	8.0077e-65	3590.75	2.20646
Litaf	3.87626e-64	7.32741e-64	4050.08	2.20279
Mical1	5.35262e-08	5.12225e-08	497.443	2.19292
Id2	1.09598e-53	1.09598e-53	8995.73	2.18497
Itgav	2.74463e-132	2.74463e-132	8779.68	2.17923
Jup	2.4424e-05	1.54452e-05	40.103	2.17888
AC163442.1	6.95589e-06	6.95589e-06	32.0819	2.17781
Trp53i13	2.0862e-14	2.0862e-14	214.793	2.17644
Pou2f2	1.82411e-38	1.82411e-38	1235.43	2.17565
Zdhhc2	2e-30	2.32432e-30	749.347	2.17484
Trgv2	2.54218e-12	1.96282e-12	84.3461	2.17441
Fam135a	0.000882102	0.000829262	13.357	2.17013
Ccng2	4.7482e-19	3.68277e-19	319.955	2.16685
Il18r1	3.6058e-35	3.41107e-35	991.185	2.16583
Cobll1	2.6273e-27	2.18802e-27	631.507	2.1654
B4galt4	3.40002e-06	2.62516e-06	37.231	2.16502
Slc52a3	8.7178e-16	8.7178e-16	245.243	2.15826
Hist1h1c	5.62879e-22	4.53952e-22	150.225	2.15819
Camk2b	0.000228866	0.000228866	22.0433	2.15705
RP24-264B23.2	2.97462e-07	1.88109e-07	42.937	2.15691
Kcnn4	1.97069e-42	1.97069e-42	3787.49	2.15547
Gpr68	1.20262e-67	2.27335e-67	6612.47	2.15486
Gcnt4	1.84662e-05	1.42578e-05	44.4989	2.15419
Zfp949	9.67749e-11	1.16582e-10	80.6844	2.15093
Tmtc3	1.18135e-07	1.18135e-07	51.4234	2.14668
Tigit	2.3616e-40	3.74786e-40	2399.32	2.14661
Clec4a1	6.88189e-06	5.31352e-06	43.8929	2.14319
Tlcd2	4.67457e-18	3.60924e-18	114.117	2.13806
Slc6a8	4.3946e-05	5.11344e-05	16.1527	2.13584
Prr13	1.77378e-93	3.35304e-93	3421.72	2.13238
Tob1	4.59819e-33	5.55061e-33	753.041	2.13234
Myo18a	2.95442e-08	2.95442e-08	164.521	2.12973
RP23-108F2.40	1.03409e-06	1.03409e-06	31.6517	2.12708
Dpysl3	0.000903857	0.0010517	13.2405	2.12575
Sgms1	3.42814e-38	2.76473e-38	329.099	2.12343
Mettl7a1	8.11675e-05	5.78993e-05	27.9972	2.11792
Rgs3	2.23789e-49	3.52759e-49	2295.43	2.11487
Tm4sf1	3.41051e-05	3.41051e-05	37.2221	2.11291
Cetn4	7.50367e-06	5.7936e-06	24.5038	2.11153
Nab2	6.26272e-24	9.87196e-24	1505.32	2.10504
Lysmd3	2.02885e-24	2.02885e-24	411.68	2.10229
Pkp3	5.23284e-25	4.27174e-25	270.341	2.10013
Tnfrsf1a	1.02634e-61	1.23892e-61	772.64	2.09739
Syne1	1.06096e-06	6.5301e-07	48.1165	2.09734
Gse1	7.58253e-27	6.31475e-27	276.682	2.08966
Slc43a3	1.9434e-20	1.50427e-20	128.145	2.08477
Peg13	1.95035e-21	1.86641e-21	420.588	2.08158
Csrp2	3.04761e-08	1.87577e-08	35.3996	2.07738
Pqlc3	3.3774e-22	2.61955e-22	197.662	2.07727
Man2a1	1.80239e-33	1.80239e-33	643.949	2.0748
Mdfic	8.02649e-42	1.27568e-41	2785.05	2.07331
Calca	2.47374e-06	2.47374e-06	61.791	2.07198
Epcam	6.34983e-38	4.45527e-38	612.025	2.07175
Alpk2	1.17158e-08	1.17158e-08	82.9382	2.06973
Klrc2	1.20016e-30	9.30858e-31	322.969	2.06632
RP23-37L2.3	0.000242369	0.000242369	17.614	2.05961
Creb3l2	1.43508e-19	1.43508e-19	290.116	2.0585
Smpd1	7.83138e-08	9.43429e-08	71.4553	2.05788
Ptk2b	3.47912e-61	6.6377e-61	5586.2	2.05465
AC107822.4	0.000607954	0.000838204	10.1693	2.04958
Trp53i11	3.49321e-45	3.49321e-45	753.269	2.04276
Abcb10	2.55724e-13	1.97445e-13	130.659	2.04136
Firre	6.69644e-06	8.06704e-06	64.5815	2.0409
Emilin2	0.000100902	0.000121554	52.5826	2.02954
Plekhb2	4.36038e-55	6.87329e-55	2052.65	2.02383
Il13ra1	2.20428e-06	2.20428e-06	55.9727	2.02297
Pcbp4	2.98628e-07	2.30571e-07	40.1327	2.01185
Cyth4	2.54017e-42	4.03719e-42	2637.99	2.01027
Optn	1.62392e-14	1.9563e-14	107.824	2.00329
Abcb9	6.18871e-35	5.15397e-35	476.269	2.00301
Hip1r	8.47896e-33	1.02352e-32	1066.99	2.00022
Mir22hg	1.55215e-51	1.48535e-51	598.515	1.99984
Cyfip1	8.32762e-28	6.93526e-28	503.929	1.99363
Prkd2	7.42496e-23	6.18352e-23	449.147	1.98696
Dusp8	0.000130045	0.000100408	21.861	1.98579
Ptpro	0.000192387	0.000148542	39.2838	1.98364
Chaf1b	9.7901e-17	8.15321e-17	465.584	1.97755
Tnfrsf4	8.1804e-18	8.13067e-18	1185.22	1.97721
Rgcc	1.24883e-40	2.3607e-40	3033.52	1.97403
RP23-300J20.3	3.70936e-10	2.87119e-10	76.417	1.97363
B4galt1	8.37535e-29	1.01101e-28	1347.09	1.97298
Tsc22d3	1.22907e-16	8.62357e-17	704.185	1.97021
Adgrl4	0.00124172	0.00124172	11.1417	1.96998
Ptpre	5.13394e-14	4.19101e-14	148.028	1.96783
Pbx4	6.59196e-05	4.70225e-05	32.7372	1.96759
Rgs2	7.51305e-39	1.17019e-38	2530.31	1.96757
Zeb2	3.64272e-59	6.91727e-59	3678.18	1.9665
Zbtb42	3.86795e-05	2.75913e-05	35.9266	1.966
RP24-229D18.2	7.51491e-06	5.36062e-06	23.8764	1.96478
Vcl	1.7184e-16	1.38586e-16	219.473	1.96471
Il21	5.66185e-07	4.3914e-07	144.312	1.95993
Tmem2	6.13615e-30	5.87206e-30	468.274	1.95868
Tesc	2.35515e-14	2.35515e-14	137.002	1.95725
Dip2b	4.79553e-62	7.46924e-62	1854.04	1.95522
Zfp367	3.56409e-12	2.90948e-12	151.739	1.95518
Bach1	4.79277e-35	4.79277e-35	433.195	1.95415
Arsg	0.000104268	0.000143758	20.2457	1.95358
Rtn4rl1	1.99083e-06	1.25896e-06	41.9853	1.95127
Slamf8	1.09349e-06	8.46403e-07	106.325	1.94364
Pmaip1	7.05358e-52	7.05358e-52	987.659	1.94354
Sowahc	4.39406e-11	5.29343e-11	80.0426	1.94153
S100a11	4.11377e-70	6.48455e-70	1540.98	1.93957
Zbtb32	1.0034e-40	1.90539e-40	6782.39	1.93622
Xcl1	1.83912e-61	3.49237e-61	80495.1	1.93441
Mapre2	1.47505e-49	1.47505e-49	1460.97	1.92901
Dusp4	6.84035e-106	1.08556e-105	1649.14	1.92863
Cdc14a	2.56346e-25	2.45314e-25	529.145	1.92772
Hspa1a	5.90442e-09	4.57954e-09	200.149	1.92767
Ndrg1	9.47129e-26	1.47519e-25	1643.94	1.92505
Prr5	6.40147e-07	4.56637e-07	40.5354	1.91688
Iqgap2	1.42746e-18	1.41878e-18	714.11	1.91179
Herc3	2.9488e-14	2.9488e-14	672.6	1.90939
Sec24d	4.19741e-25	4.19741e-25	313.199	1.90884
Phf1	1.3728e-22	9.63207e-23	424.736	1.90762
Impa2	1.06105e-07	8.19235e-08	51.5286	1.90675
Lxn	6.50943e-11	5.54829e-11	77.4543	1.90328
RP23-152I6.3	1.51081e-25	1.7558e-25	1108.86	1.90127
Hbegf	0.000187672	0.000144902	130.159	1.89747
Rasgef1b	1.09362e-15	1.32014e-15	1059.36	1.89244
Myo1d	3.00257e-21	2.32883e-21	216.235	1.89203
Prmt2	1.56845e-17	1.21651e-17	237.824	1.89011
Ids	2.31541e-13	1.92828e-13	316.834	1.88792
Mmp9	0.000329174	0.000309455	15.4663	1.88114
Kif13b	1.69631e-19	1.69631e-19	483.824	1.8804
Gpr83	0.00165715	0.00228476	17.9533	1.87849
Ampd3	0.000298142	0.000212674	23.6784	1.87823
Adap1	2.03759e-13	1.64328e-13	299.634	1.87688
Ptms	2.31865e-14	1.79473e-14	108.725	1.8756
Plin2	3.0173e-11	3.0173e-11	160.366	1.87127
Parp4	1.0923e-17	7.66399e-18	575.169	1.8689
Anxa2	3.97377e-34	7.42231e-34	6633.67	1.86829
Kctd11	8.54344e-06	5.40269e-06	45.6117	1.865
Hemk1	1.92248e-23	1.34888e-23	648.201	1.86416
RP23-249P4.1	3.48188e-20	3.33203e-20	356.524	1.86381
Furin	2.00939e-47	3.75318e-47	10896.5	1.85874
Abi2	7.40079e-26	7.40079e-26	378.398	1.85827
Pdcd1lg2	2.06124e-38	2.04871e-38	764.935	1.85704
Serpinb6a	3.2869e-19	3.2869e-19	330.897	1.85486
Pik3cg	3.55434e-29	2.96006e-29	403.095	1.85218
Ccl4	7.50004e-65	1.43091e-64	224522	1.85175
Angptl2	2.76355e-06	2.13374e-06	31.0975	1.84894
Cpd	7.1651e-17	5.02729e-17	674.838	1.84671
Tmcc3	2.64866e-06	2.64866e-06	48.6431	1.84668
Spint1	6.12639e-06	6.12639e-06	63.3931	1.84602
Nmrk1	9.52133e-38	6.6805e-38	680.397	1.84557
Lrch1	2.4311e-37	4.61648e-37	2850.3	1.84469
Twsg1	1.10789e-65	1.10789e-65	1739.79	1.84388
Fuca2	9.46633e-21	7.72768e-21	298.947	1.84208
Dhcr24	6.18747e-07	7.4539e-07	73.0931	1.84193
Plscr1	3.96589e-64	7.40759e-64	2990.19	1.84113
Nek6	3.39749e-52	5.35547e-52	2110.9	1.8404
RP24-386J17.2	0.00122017	0.00143687	11.329	1.83864
Tnfrsf1b	2.08958e-88	2.08958e-88	14508.1	1.83783
Fpr2	0.000151446	0.000116932	52.2177	1.83263
Cabyr	0.000651615	0.000758202	20.0637	1.8319
RP23-334A5.4	0.000530637	0.000409706	26.2802	1.82959
Neurl3	6.31963e-18	1.00292e-17	1418.91	1.82945
Serpina3f	2.90899e-14	2.90899e-14	826.044	1.8226
RP23-300J20.2	1.3244e-05	8.37526e-06	27.4085	1.82225
Dennd5a	5.99904e-63	5.99904e-63	2339.26	1.82151
Ltb	4.83903e-36	4.83903e-36	5678.55	1.82023
Elk3	1.4338e-21	1.4338e-21	730.735	1.82009
S100a10	9.52006e-56	1.51306e-55	2434.22	1.81947
Hlf	5.8595e-06	3.70543e-06	46.8736	1.81911
Pdlim7	2.68538e-07	2.0786e-07	62.01	1.81462
44083	5.60823e-23	8.84028e-23	1837.86	1.81339
Dapk2	0.000742165	0.00052941	21.347	1.81094
Ccl22	1.38949e-11	1.07771e-11	145.463	1.81029
Plpp2	1.48826e-10	1.15197e-10	85.9907	1.81021
Zyx	3.34381e-42	3.34381e-42	3668.98	1.80835
Myo10	4.46665e-20	4.22543e-20	955.088	1.80823
Gm2a	5.86422e-45	5.82858e-45	1000.78	1.80734
Arhgef9	6.77803e-06	4.28628e-06	41.2753	1.80707
Tmem38a	8.87042e-05	0.000104457	19.7969	1.80556
Ctnnal1	1.88103e-09	1.88103e-09	93.7589	1.80477
Megf9	5.29527e-06	4.09876e-06	57.4773	1.80132
Aplp2	1.91376e-37	1.91376e-37	4089.09	1.79951
Plk3	8.35258e-10	1.57891e-09	4912.05	1.79855
Qprt	7.34707e-06	5.68694e-06	78.3594	1.79646
Ptgfrn	0.000149578	9.45898e-05	38.6129	1.79546
Spsb1	3.1467e-14	2.62058e-14	322.13	1.79259
Mapk3	6.95707e-11	5.37157e-11	129.032	1.79186
Tnik	1.95364e-25	1.94176e-25	498.935	1.79145
Pld2	2.21709e-08	1.71612e-08	81.0708	1.7824
Cdon	6.68137e-09	5.38841e-09	225.043	1.78134
Il7r	4.6591e-07	5.41461e-07	1092.34	1.78044
Syne3	6.43255e-11	5.2511e-11	230.988	1.78001
Dopey2	8.31356e-35	1.57869e-34	3893.7	1.77996
RP23-175J8.3	5.12062e-13	4.26446e-13	246.592	1.77975
Cd99l2	1.15669e-06	1.39344e-06	55.9553	1.77917
Hist1h2bc	3.99101e-07	4.80787e-07	91.9957	1.77563
Crybg2	3.52189e-08	2.71926e-08	95.8863	1.77507
Smad7	2.06617e-25	3.279e-25	1834.67	1.77203
Atp6v0a1	2.53111e-08	2.53111e-08	80.1628	1.7707
Prnp	2.38318e-11	2.38318e-11	370.616	1.76951
Tax1bp3	9.28494e-07	7.18692e-07	57.0826	1.76885
Inpp4a	1.43849e-15	1.37658e-15	387.944	1.76702
Ppfibp2	0.000411126	0.000411126	34.7099	1.76293
Dennd2c	0.000251651	0.000179511	33.9876	1.7624
Stxbp1	1.2604e-05	1.2604e-05	53.4976	1.76189
Cyb561	0.000667427	0.000776602	19.6126	1.74977
Nptxr	0.00105201	0.00122409	11.5626	1.7475
Zbtb38	5.49443e-09	5.49443e-09	155.886	1.74716
RP24-159O13.1	4.78009e-08	3.69072e-08	78.0101	1.74667
Iffo2	4.22477e-06	4.22477e-06	42.1339	1.74596
Slc41a3	0.000788433	0.000498588	23.445	1.74085
Fam102a	6.06101e-48	9.61881e-48	2544.19	1.73833
Mfsd6	3.63572e-29	2.55095e-29	691.149	1.73416
Ncaph	1.93196e-27	1.92022e-27	456.713	1.73374
Adad1	0.000137895	0.000160451	17.8523	1.73352
AC122423.2	2.53394e-15	2.04358e-15	214.036	1.72697
Tube1	4.89595e-05	4.89595e-05	29.771	1.72575
43898	0.000254881	0.000181814	43.5316	1.72493
Flot2	2.2458e-18	1.83332e-18	221.813	1.72267
Ccr4	2.21584e-06	1.88866e-06	73.8478	1.72001
AC122462.1	1.36381e-08	1.053e-08	71.8366	1.71967
Dram1	3.40008e-07	2.63714e-07	194.061	1.71943
Slc22a4	0.00207534	0.00286133	12.7532	1.71844
Rab34	1.12136e-06	1.35087e-06	86.7486	1.71603
Ccno	0.000276062	0.000380614	19.6397	1.71582
Bhlhe40	2.16532e-53	4.04445e-53	11007.7	1.7136
Cystm1	3.95414e-10	3.22789e-10	251.142	1.71067
Aoah	0.00195391	0.00230091	13.4661	1.70676
Stk39	5.54087e-21	5.54087e-21	793.876	1.7062
Gtse1	8.16151e-15	8.1119e-15	378.264	1.70613
Antxr2	3.59457e-17	2.99356e-17	505.494	1.70447
Stk10	1.5983e-36	2.54023e-36	1796.29	1.70412
Ltbr	0.00167187	0.00194535	18.1478	1.70327
Plekho2	2.17931e-21	2.06162e-21	753.929	1.70177
Klf4	1.36521e-06	1.64464e-06	56.8244	1.7008
Wisp1	0.00183245	0.00215787	12.4769	1.6966
Mpzl3	6.05078e-29	6.05078e-29	2178.41	1.69598
RP23-285C18.2	8.74519e-22	1.05566e-21	1225.57	1.69271
Kif15	5.0555e-07	6.10264e-07	942.122	1.69188
Cd44	1.66521e-49	3.1478e-49	15039.2	1.69156
Il1r2	1.56773e-08	1.56773e-08	157.22	1.69131
Card11	1.44085e-17	1.44085e-17	279.494	1.68881
Ticam2	0.00183321	0.00213308	10.247	1.68823
Ckb	3.48192e-09	3.48192e-09	91.5709	1.68546
Ptgr1	1.16578e-06	9.70865e-07	159.74	1.68442
Lsp1	2.20355e-43	3.50219e-43	1400.49	1.68416
Mcub	2.5724e-07	3.09891e-07	76.8026	1.6816
Sec14l1	1.49248e-30	1.49248e-30	1352.21	1.68093
Rnf216	3.87681e-28	3.87681e-28	1027.13	1.67748
Txnip	8.85286e-30	1.06865e-29	752.989	1.67639
Igkv14-126	0.000797053	0.00109892	19.4423	1.67554
Adam19	5.90636e-32	9.31022e-32	1368.31	1.67436
Egr2	1.17381e-07	2.21889e-07	6526.28	1.67404
Zswim3	9.45292e-09	9.45292e-09	102.996	1.67277
Traf5	2.47822e-28	2.46316e-28	706.524	1.67114
Lcp2	1.21598e-10	1.21598e-10	10561.5	1.66966
Gas2	6.96385e-08	5.79951e-08	140.428	1.66936
Sqle	1.88776e-29	1.88776e-29	1408.54	1.66917
Grap2	1.4005e-32	1.4005e-32	513.74	1.66898
Ggta1	3.35582e-12	2.73947e-12	295.114	1.66838
Mfsd10	2.17202e-19	1.80886e-19	292.5	1.66639
Cd244	6.50813e-05	5.03756e-05	65.2061	1.66525
Ampd1	0.00146893	0.00202526	12.5841	1.66307
Cd86	5.83143e-32	5.79598e-32	987.295	1.66235
Rhob	5.92166e-13	5.92166e-13	275.175	1.66188
Carhsp1	4.71404e-22	3.30754e-22	595.127	1.66039
Slfn9	8.36086e-16	6.48479e-16	232.363	1.65687
Fndc3a	2.71813e-39	4.2846e-39	2696.15	1.65634
Trav3-3	5.59017e-28	5.5562e-28	411.442	1.65523
Csf3r	0.000141194	0.000109016	71.1862	1.65416
Paqr8	0.00125384	0.00125384	23.9912	1.65361
Fmnl1	3.7983e-24	3.7983e-24	4137.31	1.65179
RP23-101F14.3	2.78743e-15	2.78743e-15	494.592	1.65057
2310031A07Rik	7.98618e-05	7.98618e-05	36.5829	1.64999
Fcgr4	0.000511117	0.000314587	41.6887	1.6495
Rassf5	6.02934e-45	1.13974e-44	6009.18	1.64905
Serinc5	6.75619e-07	5.44875e-07	173.246	1.64546
RP24-487F9.4	3.53834e-07	2.73882e-07	76.7363	1.64197
Cebpd	3.57721e-05	2.55174e-05	39.8726	1.63943
Ankrd13d	0.00200998	0.00200998	11.8437	1.63872
Zfp382	6.74723e-12	6.74723e-12	168.086	1.636
Eml2	1.06819e-08	1.28682e-08	122.032	1.63534
Slc41a2	5.91834e-06	4.56956e-06	85.1128	1.63463
Serpinb1b	0.000243007	0.000188098	53.9051	1.63426
Tiam1	0.000171799	0.000206962	58.2405	1.63362
Sit1	2.72628e-05	2.72628e-05	51.52	1.63048
Arhgap18	1.37954e-05	1.37954e-05	140.955	1.6302
Gpd2	4.37367e-48	8.16925e-48	2949.83	1.63008
Tfeb	1.63168e-07	1.63168e-07	86.7283	1.62888
Coro2a	6.41406e-45	1.21247e-44	2918.72	1.62867
Ano6	7.47717e-32	7.43172e-32	1039.18	1.62638
Suox	1.64153e-11	1.64153e-11	323.219	1.62572
Cd3g	4.48381e-64	8.51444e-64	7277.6	1.62451
Runx2os1	6.10953e-11	4.71718e-11	95.6525	1.62362
Gnb4	9.30996e-10	7.75335e-10	149.72	1.62027
Slco3a1	3.57343e-27	4.31359e-27	832.828	1.61961
CAAA01147332.1	2.50728e-27	1.7592e-27	363.77	1.61958
Fam83g	5.97531e-19	4.19249e-19	611.842	1.61745
Fasl	3.75741e-21	5.92283e-21	2716.46	1.61742
Ech1	9.24904e-22	9.24904e-22	405.164	1.61711
Zmat1	3.13728e-07	2.42838e-07	92.9237	1.61609
Trav9-1	1.83096e-06	1.15786e-06	48.6992	1.61574
Snx9	3.22401e-39	3.20441e-39	1318.25	1.61446
Tm6sf1	4.62569e-11	3.5715e-11	125.879	1.61156
Igfbp7	0.0011849	0.0011849	21.9207	1.60856
Pygl	0.000680438	0.000485378	39.2694	1.60856
Fam46c	6.99621e-26	8.1307e-26	1134.9	1.60502
Irf5	2.12673e-19	1.49219e-19	488.322	1.60497
Nfil3	4.43547e-52	7.03908e-52	1755.52	1.60495
Amotl2	0.00199512	0.00234944	17.1789	1.60002
Zdhhc15	9.44806e-06	7.32803e-06	141.542	1.59995
Ell2	1.0216e-23	1.61036e-23	2267.56	1.59541
Ubash3b	4.07654e-49	7.77751e-49	3980.73	1.59429
Nr4a2	2.86543e-08	5.46685e-08	10085.1	1.59417
Gch1	1.95295e-35	3.64777e-35	4918.49	1.59381
Idh1	1.44804e-06	1.74442e-06	62.5903	1.5926
Frmd8	1.06626e-11	7.48126e-12	627.782	1.5923
Arhgef12	2.07681e-16	1.72957e-16	357.211	1.59206
Katnal1	0.00117042	0.00161369	19.0622	1.59184
Rcan3	1.15411e-05	1.15411e-05	111.271	1.59071
Fbxw17	1.40861e-08	1.20062e-08	134.176	1.58973
Mxi1	5.85986e-16	4.8801e-16	363.029	1.58842
Spata6	6.72736e-09	5.19421e-09	122.594	1.58362
Slc48a1	9.16053e-23	1.0646e-22	1207.39	1.58291
Il21r	9.60989e-49	1.83344e-48	11686.6	1.5829
Pld3	5.10781e-27	9.5405e-27	3223.79	1.58084
Plp2	4.87266e-28	4.66295e-28	574.194	1.57716
Pde7a	6.15117e-41	6.11378e-41	1326.29	1.57594
Msrb3	0.00126419	0.000901789	20.5835	1.5748
Arhgap21	1.79102e-10	1.79102e-10	319.458	1.57409
Atf3	8.59137e-23	8.59137e-23	3242.48	1.5737
Ccr3	0.000825222	0.000507915	25.6955	1.57227
Itgam	0.000223034	0.000141042	34.7065	1.57215
Gna15	9.82278e-18	9.82278e-18	264.938	1.57143
Gnaq	2.88221e-14	2.32446e-14	295.511	1.56852
Blvrb	1.04325e-08	1.03691e-08	366.75	1.56823
Fut7	0.00256943	0.00256943	15.1059	1.56805
Myo1f	3.27449e-05	3.25458e-05	364.86	1.56791
Clec5a	0.00255446	0.00197726	59.5873	1.56651
C2cd2	1.35048e-08	1.04745e-08	178.283	1.56497
Itga2b	0.00125206	0.00172625	18.6895	1.56465
Phactr2	6.18275e-26	4.33804e-26	635.688	1.5602
Ttc7	4.19078e-18	2.9404e-18	465.616	1.55953
Gstt1	0.000240667	0.000148128	32.2514	1.55942
Cdkn1c	2.12537e-05	1.30814e-05	33.7518	1.55939
Piwil2	1.24562e-05	9.61744e-06	60.673	1.55824
Ctnnbip1	0.000560309	0.000659816	18.357	1.55818
Evi2a	9.19133e-09	7.41265e-09	171.781	1.5578
Perp	1.39875e-15	1.39025e-15	1079.71	1.55607
Fam71f2	2.43591e-05	2.43591e-05	45.1187	1.55381
Tmbim1	1.07688e-19	1.07688e-19	706.206	1.55368
Chd2	2.97734e-16	2.97734e-16	1366.08	1.55239
Serpinh1	0.00286738	0.00333641	13.0588	1.55069
Gas2l1	3.10057e-08	2.39997e-08	73.1127	1.55012
Rbl2	6.30287e-21	6.26456e-21	526.232	1.54867
Acap2	1.45231e-20	1.20949e-20	566.998	1.54791
Ddit3	1.50069e-10	1.21028e-10	240.285	1.54776
Spic	0.00102714	0.000793058	22.2546	1.54718
Ethe1	2.6383e-06	2.6383e-06	53.874	1.54576
Plek	8.23054e-44	8.23054e-44	11207.5	1.54544
Agpat9	2.88939e-05	2.46276e-05	51.9603	1.54433
RP23-101P2.6	0.000295843	0.000187085	20.6866	1.54421
Plpp1	0.00049699	0.000578285	16.2974	1.54193
Lrfn4	2.54004e-06	1.96117e-06	54.781	1.54117
Lrrc8c	7.47657e-38	1.17854e-37	1877.98	1.54105
Cers6	3.48605e-19	5.54051e-19	1720.52	1.53923
Prkar2b	3.36835e-06	2.60071e-06	70.2845	1.53797
Kif3a	0.000110048	6.7733e-05	34.1165	1.53779
Atp2b1	1.9577e-40	1.9577e-40	3816.22	1.5372
Bst1	0.00027895	0.000176402	45.2133	1.53648
Fam63b	5.33326e-18	5.33326e-18	211.068	1.53583
Enpp1	1.47015e-10	1.22434e-10	192.9	1.53557
Tm7sf3	1.77773e-11	1.48049e-11	190.795	1.53467
Dip2a	0.000239723	0.000288788	99.6312	1.53456
Gzmc	2.06907e-05	2.40458e-05	1204.72	1.53344
Agl	9.81298e-07	7.59565e-07	71.9021	1.52885
Gna13	9.66639e-60	1.82727e-59	4345.06	1.52278
Ikzf4	8.37441e-06	8.37441e-06	129.236	1.52211
Susd6	6.82603e-31	1.07599e-30	2647.17	1.5215
Hnrnpll	7.84463e-63	1.46524e-62	3227.23	1.52127
Edn1	0.00305425	0.00287129	19.913	1.51965
Rell1	1.0406e-09	1.25358e-09	133.654	1.519
Vmn2r96	4.93787e-05	3.52234e-05	43.4109	1.5184
Klhl25	2.16075e-10	1.76389e-10	292.725	1.51825
Gabarapl1	3.92555e-32	4.56211e-32	1301.39	1.51801
RP23-71J17.1	1.44937e-19	1.44056e-19	1155.27	1.51714
Bzrap1	3.43341e-09	2.80281e-09	260.491	1.51404
RP23-115O3.2	0.000392132	0.000302766	22.1178	1.51395
Gfod1	2.32503e-18	3.66495e-18	1366.92	1.51249
RP23-137A24.6	2.00427e-07	1.66916e-07	195.15	1.5119
Frmd4a	0.000107926	0.000130016	128.012	1.51097
Itk	1.11027e-39	2.07379e-39	26234.1	1.50899
Fmnl3	3.89487e-12	3.87119e-12	1015.29	1.50862
Myo5b	0.000202868	0.000157028	50.783	1.50651
Tpm4	2.01556e-37	3.81006e-37	4379.76	1.50646
Bin1	3.54371e-40	3.35233e-40	1032.11	1.5031
Dgat1	3.83917e-34	3.83917e-34	1111.81	1.50182
Plxdc1	0.001566	0.00182216	14.4619	1.49961
Sdcbp2	4.07913e-08	3.28975e-08	194.281	1.49917
RP23-141N19.2	1.23977e-09	9.99852e-10	172.012	1.49801
Snai3	6.48606e-06	5.52836e-06	54.3229	1.49686
RP24-64D24.3	1.25196e-06	1.06711e-06	98.7763	1.49607
Srebf2	5.55115e-43	1.03686e-42	4180.25	1.49487
Lama5	0.00056288	0.000776059	18.9098	1.49214
S100a13	4.8675e-18	3.92555e-18	280.855	1.49121
Ccser2	1.43941e-21	1.67282e-21	845.316	1.49087
Lta	1.57625e-17	1.57625e-17	3607.77	1.49078
Ccr8	4.27842e-19	4.09429e-19	667.198	1.48758
Serinc3	6.75087e-33	1.27614e-32	6179.12	1.48681
Lfng	5.39075e-42	1.02848e-41	7251.09	1.48639
Pak6	0.000106678	8.23661e-05	45.7344	1.48601
Rasip1	0.00258009	0.00303829	14.0757	1.48528
Cast	2.5986e-35	2.5986e-35	2725.64	1.484
Eml1	8.79098e-05	6.80458e-05	92.8863	1.48382
Dnah8	0.000765888	0.000484331	32.4415	1.48362
Hspa4l	1.55536e-15	1.5459e-15	806.38	1.48203
Endod1	9.02457e-13	8.63617e-13	393.476	1.48178
Zfp703	8.18124e-17	6.81335e-17	344.206	1.48084
Stxbp3	8.93453e-30	8.88022e-30	678.764	1.48033
Cdc42ep3	1.67847e-14	1.67847e-14	226.552	1.47965
Ptpn13	3.37915e-10	3.37915e-10	326.714	1.47876
Fam214b	1.3373e-08	1.11371e-08	258.91	1.47759
Tmem9b	3.39359e-16	3.24753e-16	711.369	1.47715
Cish	2.2134e-63	4.22287e-63	15046.6	1.47669
Cxcl16	4.21644e-06	4.21644e-06	209.318	1.47641
Tgfbr2	7.23977e-22	1.14121e-21	2229.38	1.47562
Sqstm1	4.17949e-27	7.90061e-27	17606.2	1.47508
Bcl2l15	0.00286569	0.00333444	11.14	1.47446
Pttg1ip	1.43054e-33	1.43054e-33	1892.77	1.47176
Iqgap1	3.54948e-25	6.70968e-25	10056	1.47143
Ifi205	0.00112258	0.000916401	271.774	1.47003
Ndfip2	2.88449e-51	4.49272e-51	2550.66	1.46992
Cpeb4	9.41496e-11	7.84079e-11	195.237	1.46701
RP23-21F2.5	7.78338e-09	7.78338e-09	190.21	1.46698
Ctnnd2	0.00375736	0.00353229	20.1877	1.46685
Hid1	8.6001e-05	8.6001e-05	93.0806	1.46652
Ighg2b	0.00192494	0.00137312	42.6614	1.46429
Klf10	9.73177e-30	1.17475e-29	837.152	1.46328
Casp1	3.12525e-10	2.99075e-10	434.495	1.46264
Esam	0.00216191	0.00203241	17.0429	1.46146
Carns1	0.000206662	0.000159564	40.7244	1.46121
Pwwp2b	0.0012587	0.000774717	27.7562	1.46024
Card6	1.13624e-05	8.81279e-06	141.544	1.45817
Soat2	0.00334745	0.00334745	66.6161	1.45641
Vps37b	1.29149e-52	1.29149e-52	1674.26	1.45509
Slfn10-ps	1.11122e-21	1.11122e-21	856.907	1.45314
Ptpru	0.0022226	0.00261731	17.0326	1.45295
Selplg	4.8825e-48	4.8825e-48	3943.97	1.45134
Slc7a8	0.0033785	0.0033785	71.9284	1.44564
Jakmip1	1.95822e-09	1.51882e-09	181.753	1.44516
Batf3	0.000648597	0.000894239	20.2842	1.4441
Ucp2	9.76681e-51	1.82427e-50	7439.98	1.44403
Gtdc1	1.52865e-25	1.27307e-25	557.796	1.44395
Itpripl1	9.0738e-09	7.31787e-09	214.263	1.4376
Adssl1	3.84379e-06	3.09995e-06	154.564	1.43739
Sparc	0.00162546	0.00115949	32.687	1.43682
Gramd1a	2.45804e-37	2.45804e-37	2037.11	1.4357
Spi1	6.57157e-07	5.36459e-07	161.414	1.43533
S1pr4	1.75504e-09	1.4616e-09	145.859	1.43384
Stx11	1.20086e-25	2.28035e-25	3417.7	1.43288
Celf2	8.76876e-20	1.3916e-19	1804.15	1.43182
Cflar	1.73143e-35	3.27297e-35	4458.26	1.43147
Lrrc8d	1.9362e-22	3.05204e-22	1515.39	1.43039
Ccdc157	1.54567e-05	1.54567e-05	73.9336	1.42874
Fgr	6.39009e-08	6.39009e-08	207.301	1.42753
Spin4	6.52283e-11	5.43222e-11	314.092	1.42723
Pi4k2b	7.79301e-12	6.28493e-12	256.229	1.42697
Ccdc186	1.44174e-17	1.01158e-17	497.042	1.4248
Ska3	0.00074382	0.00074382	29.767	1.42389
Gm16907	7.80786e-17	7.7604e-17	500.41	1.4238
Dleu2	4.26617e-16	4.26617e-16	275.432	1.42135
Osbpl8	7.52092e-38	7.52092e-38	3961.54	1.4213
Adgrg5	0.00446358	0.00446358	92.4635	1.42021
Cd36	0.000465704	0.000465704	286.508	1.41662
Mfge8	1.61741e-06	1.32034e-06	193.134	1.41627
Trp53inp2	2.23323e-07	2.69032e-07	108.736	1.41352
Dusp2	8.93405e-27	1.66872e-26	15093.8	1.41278
Clec12a	0.000458237	0.000458237	36.3621	1.41234
Trim5	2.91329e-05	2.48313e-05	79.5261	1.41234
Kif18b	0.00340473	0.00400939	16.6467	1.41144
Abhd4	6.90352e-06	6.90352e-06	140.508	1.41011
Adcy7	2.85356e-10	2.30135e-10	349.917	1.40959
Cd6	1.17139e-27	1.17139e-27	14869	1.40947
Nsun6	1.60804e-06	1.24722e-06	173.129	1.40861
Qsox1	3.97993e-14	2.79246e-14	363.657	1.40717
Tmem63a	1.65635e-05	1.99537e-05	101.203	1.4069
Lclat1	2.19669e-15	1.54128e-15	396.922	1.40526
Rcor3	1.18262e-06	1.008e-06	109.693	1.40333
Rgs1	3.33398e-18	6.33099e-18	16056.4	1.4029
Trove2	5.89215e-06	5.02215e-06	70.9427	1.39675
Vgll4	3.59512e-20	5.667e-20	2756.23	1.39652
Ddah2	0.00213105	0.00247964	18.0394	1.39597
Cmtm7	6.19445e-34	7.4775e-34	1150.16	1.39533
Stard10	5.47323e-05	5.47323e-05	49.5704	1.39426
Crybg3	1.77385e-17	1.6975e-17	407.837	1.39402
Mapk14	1.05387e-19	9.96955e-20	790.678	1.39173
Dusp1	5.1424e-28	5.11114e-28	1085.75	1.39168
Car13	0.000606687	0.000517107	51.3074	1.39033
Mefv	7.91208e-05	7.91208e-05	110.533	1.38923
Gata3	1.63906e-13	1.6291e-13	1034.7	1.38807
Sdpr	0.00473961	0.0044557	20.26	1.38782
Fxyd5	1.37315e-74	1.37315e-74	5713.69	1.38512
Tmem43	1.39409e-16	1.3188e-16	1033.25	1.38441
Myh9	7.06133e-08	7.06133e-08	6932.34	1.38296
Eif2ak3	3.13396e-09	2.99908e-09	422.662	1.37971
Ptger4	3.2536e-20	5.17106e-20	2351.89	1.37852
Xdh	2.48727e-10	2.47216e-10	1079.79	1.37639
Fbxo30	8.88191e-20	8.40224e-20	1025.07	1.37639
Il2rb	1.09339e-38	2.07627e-38	27983.1	1.37413
Wwc2	1.14534e-06	1.37977e-06	96.6387	1.37387
Zfp768	0.0041346	0.00486887	11.3976	1.37367
RP23-382L1.7	0.00440027	0.00518172	11.1927	1.37366
Myo1c	4.15945e-16	4.15945e-16	1051.85	1.37259
Rassf3	3.09888e-19	3.09888e-19	481.887	1.37228
Adgre1	9.26558e-05	7.71639e-05	143.391	1.3722
Ctla2a	4.05196e-31	6.3111e-31	1595.19	1.37166
Cd226	3.20035e-26	3.20035e-26	1377.73	1.37075
Taf9b	5.26051e-07	5.26051e-07	311.718	1.36883
Cysltr1	0.00401162	0.00466782	16.4629	1.36776
Isg20	7.73459e-11	7.68758e-11	688.117	1.36633
Sla2	4.51511e-07	4.51511e-07	264.421	1.36538
Lmf2	1.51936e-26	1.76574e-26	1061.6	1.36423
Clec4e	0.000829113	0.00100085	1123.93	1.36164
Csf1r	0.00144355	0.00111964	314.843	1.36158
Ostf1	4.77353e-35	8.91612e-35	5433.34	1.36129
Dpysl2	2.75603e-12	1.93373e-12	427.157	1.35996
Fam188a	3.0859e-25	3.5863e-25	884.236	1.35959
Tjp2	1.19348e-05	1.19348e-05	200.793	1.35918
Arfgap3	1.76845e-12	1.42622e-12	220.873	1.35869
Mpzl2	5.40187e-08	4.17079e-08	130.16	1.35846
Nr4a1	6.1867e-08	1.18034e-07	36958.1	1.35789
Slc3a2	1.8297e-18	3.47447e-18	33525.9	1.35788
Zc3h12c	9.84069e-06	7.63256e-06	155.509	1.35627
Gdap2	6.93812e-16	6.89595e-16	448.251	1.35606
Slc2a8	3.49728e-05	3.49728e-05	45.8488	1.35514
Nt5e	4.46652e-08	4.46652e-08	532.963	1.35475
Kif23	6.05694e-07	6.05694e-07	166.402	1.35305
Cep120	3.10221e-21	3.08336e-21	1193.6	1.35282
Map7d1	2.01162e-15	2.33782e-15	729.546	1.351
Rcn3	4.35029e-05	5.24069e-05	53.1754	1.35058
Ankrd33b	0.000292975	0.000292975	40.6502	1.35012
Sc5d	1.40376e-16	1.34334e-16	575.007	1.35008
Atf6	4.85202e-37	7.64826e-37	2132.47	1.34915
Cd28	3.63346e-29	3.63346e-29	5917.12	1.34861
Lrrfip1	3.26267e-30	3.26267e-30	3686.46	1.347
Atxn1	5.58598e-17	5.28431e-17	1009.09	1.34572
Fyco1	2.12806e-23	2.47314e-23	1054.22	1.34534
Slc39a8	4.6893e-05	3.62971e-05	83.3054	1.34394
Arl15	6.90046e-12	5.35208e-12	213.74	1.3399
Ccl17	0.00381183	0.00443535	10.331	1.33757
Cdh5	0.00408612	0.00384135	13.1368	1.33661
Slc11a1	0.00173084	0.00144145	343.592	1.33546
Vat1	3.59389e-06	2.78182e-06	64.6678	1.33241
Gas8	0.0002894	0.000183011	47.956	1.33185
Suco	1.99303e-21	3.16294e-21	2145.28	1.33182
Ncoa2	2.99784e-14	2.99784e-14	1819.86	1.33081
Lrrtm2	0.00547077	0.00547077	11.4967	1.32995
Stard13	0.00147832	0.000934858	29.0101	1.32721
Cd38	5.93062e-05	4.59986e-05	196.488	1.3269
Rab3d	0.00457242	0.0028915	21.9897	1.32657
Ube2h	4.67835e-14	3.89613e-14	700.737	1.32605
Ggh	6.29748e-17	5.24455e-17	335.621	1.32447
Itga3	3.28132e-07	2.53351e-07	108.438	1.3226
Cltc	5.1108e-25	9.75074e-25	14023	1.3226
Slc12a7	2.26531e-08	2.16782e-08	463.698	1.32097
Spag9	9.9102e-20	1.89073e-19	3544.01	1.31977
hexb	8.56428e-09	6.90695e-09	142.927	1.31937
Ncald	0.000329973	0.000281251	124.236	1.31777
Secisbp2l	2.932e-19	4.56672e-19	1381.86	1.31777
RP23-104G16.1	1.88352e-11	1.46088e-11	169.113	1.31752
Irak2	6.3956e-15	6.3956e-15	683.944	1.3157
Apol7e	8.9197e-07	8.9197e-07	134.275	1.31417
Alcam	2.83727e-28	2.83727e-28	3310.67	1.31111
Il17a	0.00104444	0.000806411	99.6259	1.3098
RP23-158K20.2	0.000960755	0.000607561	31.493	1.30967
Cnih2	2.1469e-06	2.1469e-06	150.623	1.30959
Slc25a40	2.70206e-11	2.25028e-11	255.276	1.30852
Rapgef2	5.7834e-11	4.81643e-11	547.162	1.30555
H2-T22	6.70578e-17	6.70578e-17	2512.56	1.30518
Cacnb3	0.000139162	9.92683e-05	42.6937	1.30512
Smarca2	3.98367e-17	2.79508e-17	621.187	1.30385
2510009E07Rik	0.00585749	0.00807589	11.8948	1.3037
Cd8a	9.82774e-40	9.82774e-40	18212.1	1.30058
Tlr2	0.00149203	0.00149203	252.772	1.2996
Bicral	4.18118e-07	3.4821e-07	279.732	1.2989
Ccr2	0.000442078	0.000439391	399.693	1.29878
E2f2	0.00401639	0.00310106	23.6886	1.29744
Tbx21	9.26175e-31	1.75077e-30	8715.31	1.2956
Tmem51	0.00169	0.00169	29.3142	1.29515
Abtb1	5.09716e-06	4.11077e-06	191.682	1.29368
Agpat4	1.16818e-19	1.16818e-19	1802.99	1.29277
Mafa	0.00539919	0.00539919	11.1709	1.2895
Mgst3	0.00236679	0.00326316	16.2637	1.28883
Med13l	2.81201e-11	2.81201e-11	953.622	1.28799
Rel	4.59757e-19	8.73048e-19	8919.51	1.28404
Fabp4	0.00608401	0.0070792	10.1728	1.28383
Rasgrp1	7.7724e-22	1.46924e-21	3526.08	1.28317
Egr3	0.00168155	0.00117984	666.377	1.28033
Runx1	4.06835e-11	4.06835e-11	811.236	1.2761
Ankrd55	0.000211715	0.000211715	44.8054	1.27554
Micu1	1.78984e-10	1.25581e-10	498.487	1.27468
Eogt	1.26308e-05	1.26308e-05	108.298	1.27281
Ulk2	1.19749e-20	1.14595e-20	564.242	1.27231
Foxp4	6.57794e-22	6.57794e-22	1284.18	1.27169
Ace	0.00765529	0.00471174	38.3449	1.27126
Tbl1xr1	2.56926e-24	4.07741e-24	1592.37	1.27016
Ar	1.40303e-07	1.40303e-07	489.587	1.26986
Cdkn2c	0.000104695	8.08353e-05	48.4067	1.26959
Plxdc2	1.85681e-06	1.43365e-06	121.002	1.26876
Ankrd50	3.17215e-10	3.03563e-10	427.629	1.26767
Hmgcs1	2.89153e-13	2.87395e-13	930.969	1.26746
Asb1	8.45819e-06	1.01894e-05	128.093	1.26435
Wfdc17	0.000398872	0.00030937	141.163	1.26427
Map1lc3a	2.0118e-11	2.0118e-11	255.065	1.26392
Nfat5	2.62506e-14	4.1379e-14	2569.62	1.26377
Lipa	1.31e-08	9.19145e-09	700.386	1.2635
Tax1bp1	4.28061e-29	8.12859e-29	5440.31	1.26288
Cxcl9	0.000735532	0.000703876	542.277	1.2627
Ehd3	1.9895e-11	1.97741e-11	1009.81	1.26057
Magee1	1.15314e-07	9.41343e-08	167.126	1.26049
Errfi1	4.02087e-26	6.26266e-26	2687.21	1.26042
Ipcef1	6.67571e-15	1.26193e-14	3063.25	1.26017
Setx	1.21071e-18	1.40704e-18	1254.23	1.25991
Pnrc1	7.1684e-22	1.12996e-21	2777.43	1.2598
Eva1b	1.06789e-06	1.28647e-06	86.376	1.25951
Lims1	2.28468e-19	4.35887e-19	2993.37	1.25897
Narf	0.000135701	0.000115664	65.0582	1.25732
Cpeb2	0.000112117	9.55622e-05	86.901	1.25447
Ugdh	4.19701e-16	3.49527e-16	393.747	1.25333
Fth1	4.15493e-19	7.76068e-19	45630.2	1.25278
Clic1	3.24618e-49	6.16427e-49	4772.44	1.25201
Rb1	5.23022e-15	3.66971e-15	569.987	1.25138
Rnf166	8.33339e-21	8.28273e-21	691.872	1.24937
RP24-91G8.4	0.000184293	0.00014265	72.8522	1.24876
Cdo1	0.00330062	0.00330062	14.9418	1.24799
Sqrdl	0.0010805	0.000770757	46.1473	1.24783
Cdc42bpg	0.000451013	0.000348228	50.3205	1.24638
Arhgap31	8.01612e-08	7.67112e-08	573.566	1.24452
Ypel5	2.42947e-15	2.4147e-15	733.248	1.24451
Srpk2	1.63576e-11	1.14771e-11	358.443	1.24312
Jdp2	0.00179445	0.00113478	48.0199	1.24286
Hba-a1	0.00333482	0.00401738	56.6681	1.24134
AC130827.4	0.00675093	0.0093077	12.1598	1.24102
Foxj2	2.00461e-10	2.00461e-10	636.147	1.2391
Procr	0.00149406	0.00149406	391.988	1.23851
Akna	8.85051e-47	1.65312e-46	4327	1.23712
Prkcz	1.87107e-08	1.55823e-08	179.598	1.23618
Vamp8	1.88738e-16	1.57181e-16	453.158	1.23487
Tpbg	0.000237882	0.000146414	47.8311	1.23431
Kif11	6.50015e-05	5.03138e-05	136.189	1.23375
RP24-64D24.4	3.70946e-07	2.87127e-07	92.4832	1.23354
Kifc3	1.17546e-06	9.47988e-07	206.516	1.23275
Znfx1	2.94588e-15	4.6436e-15	1711.99	1.23274
Olfr99	0.00769312	0.00769312	14.1755	1.23228
Fbxo11	1.36276e-09	1.35447e-09	662.577	1.23064
Snx14	0.000158881	0.000132316	182.736	1.22872
Lin54	2.70751e-12	3.26832e-12	721.133	1.22682
Cst7	7.3065e-32	1.16125e-31	2132.85	1.22671
D030056L22Rik	4.42704e-20	7.02571e-20	1648.17	1.22665
Ednrb	0.00858083	0.00700481	232.753	1.22521
Irgq	3.91472e-10	3.91472e-10	191.122	1.22449
Fst	0.00628981	0.00485638	22.6203	1.22368
Pcdhgb6	0.00169848	0.00121158	22.3203	1.22329
Nfatc1	2.82833e-26	5.34647e-26	17313.3	1.22303
Mybl1	0.00554255	0.00554255	11.0226	1.22255
Ncapg2	0.00177314	0.00136904	104.672	1.22203
Kif4	0.00865347	0.00865347	19.5981	1.22198
Pik3r6	0.00799338	0.00941294	20.4577	1.22104
Hivep3	3.59445e-15	6.82562e-15	6238.35	1.21964
Rac2	1.69614e-37	1.69614e-37	3792	1.21808
B4galt5	2.37865e-39	2.37865e-39	4507.21	1.21694
Rab6b	1.03792e-08	1.03792e-08	173.298	1.21675
Arntl	1.58509e-12	1.51687e-12	694.822	1.21637
Soat1	3.66482e-15	4.2591e-15	1012.25	1.21579
Ldlrad4	7.49916e-05	5.79012e-05	102.674	1.21571
RP23-108F2.4	3.09409e-05	3.09409e-05	51.0161	1.21545
Ssbp3	1.62969e-14	1.54167e-14	732.112	1.21518
Chp1	2.65082e-13	3.08067e-13	951.875	1.21415
Rnf24	0.000378796	0.000378796	147.054	1.21402
Phlpp1	1.71396e-06	1.42739e-06	340.066	1.21156
Igf2r	4.86349e-13	7.57508e-13	1671.86	1.21106
Uhrf2	4.93866e-30	7.69216e-30	2577.84	1.20933
Mir146	7.26392e-05	6.19137e-05	55.1305	1.20822
RP23-336L12.3	7.82324e-05	5.58056e-05	45.2961	1.20779
Cnnm4	4.49827e-07	3.48892e-07	192.697	1.20775
Npnt	0.00208179	0.00250789	52.8435	1.20651
Pstpip2	0.000828855	0.000998502	66.4559	1.20648
Fam105a	6.61791e-14	5.51141e-14	523.33	1.2063
Bsdc1	2.4891e-11	2.47397e-11	563.482	1.20408
Mlkl	9.0868e-06	9.0868e-06	119.71	1.20393
Tor3a	4.6171e-08	3.23952e-08	684.99	1.20272
F2r	1.30835e-13	2.48447e-13	3936	1.20012
Msantd4	1.03548e-16	7.26528e-17	452.221	1.19917
Cd200r4	0.00142052	0.0010133	41.7536	1.19783
Stxbp5	6.2181e-19	5.88228e-19	919.181	1.19752
H2-Q2	0.00496916	0.00685112	15.6195	1.19706
H2-Q10	9.30217e-05	7.18222e-05	56.3771	1.19665
Slpi	0.00419464	0.00506347	896.533	1.1947
Ltbp4	0.00471981	0.00364417	35.5319	1.19168
Il10ra	4.29672e-15	6.82893e-15	1646.2	1.19166
Lrrk1	1.80599e-12	1.79501e-12	547.318	1.19047
Haus8	9.24064e-14	8.84295e-14	358.586	1.18938
Ubash3a	2.50994e-09	2.49469e-09	616.374	1.18846
Lgals7	0.00369333	0.00429747	17.0702	1.18845
RP23-395K11.2	0.000252441	0.000252441	47.0334	1.18826
RP24-403B15.1	0.00102362	0.000790336	30.4491	1.18741
Numbl	0.000347188	0.000268737	68.4665	1.18734
Hbp1	2.91342e-16	2.37832e-16	308.686	1.18685
Btbd10	3.1894e-19	2.2378e-19	567.081	1.186
Ccdc102a	1.86883e-06	2.25134e-06	77.954	1.18592
Il5	0.00830358	0.00830358	66.4998	1.18306
Jund	7.35582e-24	6.95856e-24	1291.16	1.18306
RP23-311G7.1	1.00954e-06	1.0034e-06	385.398	1.18273
Cfap43	2.05759e-10	2.05759e-10	680.994	1.18067
Plcl2	2.22538e-21	2.68632e-21	1289.34	1.18001
Cd82	1.06242e-28	2.01746e-28	18272.3	1.17974
RP24-245C15.2	0.00495871	0.00466167	16.9741	1.17804
Mpp2	0.00968241	0.0112662	17.0877	1.17721
Slc22a15	0.000290414	0.000207161	48.0275	1.17502
Arid1b	3.58375e-11	4.16489e-11	1187.44	1.17435
Trbv19	1.33589e-09	1.33589e-09	508.097	1.17261
Scpep1	3.42233e-15	3.40153e-15	568.126	1.17246
Nfia	0.00595686	0.00693125	11.7051	1.17211
Sh3bp1	0.00602777	0.00602777	12.9272	1.17069
Def6	7.34141e-13	8.53188e-13	858.927	1.17063
Smyd1	3.83459e-16	3.83459e-16	411.105	1.1694
RP23-70K10.1	0.00185348	0.0011408	26.3223	1.16881
Ccdc50	3.35009e-32	6.25738e-32	2844.15	1.16865
Zfp763	0.000982457	0.000758557	51.1188	1.16864
Esyt2	4.40146e-12	6.98511e-12	1455.05	1.16679
Cdk17	3.19004e-26	6.05767e-26	9190.35	1.16607
Fcgrt	0.00995392	0.0117217	10.0357	1.16568
Mbp	7.63684e-13	1.44361e-12	4216.88	1.16552
Reep3	2.34927e-19	3.70316e-19	1357.68	1.165
Fut4	0.00934507	0.0110047	12.5957	1.16472
Fry	0.00219938	0.00219938	52.472	1.16462
F10	0.00770766	0.00656959	118.312	1.1641
Sema4a	3.405e-08	2.83569e-08	633.913	1.1641
Arf6	6.35325e-44	1.18668e-43	9707.17	1.16319
AC134827.3	0.00244562	0.00174454	27.5502	1.1618
RP24-548A15.1	2.50706e-11	1.94451e-11	333.119	1.16135
Fam83d	0.000726384	0.000875058	66.7936	1.16124
Pde4c	0.00317301	0.00200655	23.8104	1.16102
Trafd1	4.53861e-10	4.51102e-10	1107.68	1.15942
Clec4n	0.00544509	0.005412	1103.78	1.1588
Cyp51	4.74834e-10	7.54671e-10	1788.77	1.1575
Klc1	2.46367e-24	2.46367e-24	1676.47	1.15739
H1f0	7.64768e-06	7.64768e-06	101.592	1.15702
Xbp1	1.20964e-25	1.20964e-25	5051.76	1.15673
Fcgr3	0.000947596	0.00114155	97.0305	1.15641
Kdm4d	0.00113632	0.000699391	46.6528	1.15521
Nagk	2.40974e-06	1.86523e-06	118.65	1.15514
Rgs9	0.0021459	0.00165686	59.3289	1.15481
Adora2a	1.47729e-14	2.34445e-14	2384.65	1.153
Itpr1	1.44506e-14	1.44506e-14	979.47	1.15216
Map7d3	0.000770578	0.000474282	36.8016	1.15178
Ly6i	2.81722e-05	2.81722e-05	88.0257	1.15155
RP23-128L22.2	0.00205436	0.00146544	22.3403	1.15133
Gnb5	0.00162009	0.00115566	43.5644	1.15059
Cyth2	2.60542e-16	1.82806e-16	624.474	1.14951
Fam126a	1.02671e-12	8.55047e-13	594.912	1.14922
Sema4d	3.15766e-24	5.99618e-24	5026.99	1.14916
Synj1	1.5664e-13	1.55688e-13	832.717	1.14783
Slain1	1.07921e-06	8.37051e-07	322.911	1.14759
Tln1	3.33138e-13	3.33138e-13	5282.16	1.14564
Zc2hc1a	0.00899047	0.00694156	22.1555	1.14561
Angptl4	0.00166125	0.00200127	62.4457	1.14506
Fech	6.94329e-07	5.78238e-07	170.336	1.14488
Sntb1	0.00036362	0.000302823	151.76	1.14473
Tmx4	3.62877e-09	3.02205e-09	306.259	1.14454
Ptprs	1.48267e-12	2.82874e-12	2911.95	1.14326
Il17ra	5.37467e-10	8.52958e-10	2075.65	1.14321
Rnf19b	3.09393e-05	5.9028e-05	3218.91	1.14319
Blcap	4.12292e-13	4.12292e-13	615.83	1.14299
Nrbp2	0.0108162	0.0149126	12.0742	1.14081
Rsph3b	0.0010218	0.000628908	26.7722	1.14075
Abca7	7.10574e-08	4.98564e-08	587.165	1.13952
Plekha2	1.94294e-10	3.06267e-10	2110.41	1.13883
Prss16	0.00352481	0.00251435	38.4	1.13677
Slc39a13	2.79648e-08	2.79648e-08	133.917	1.13612
Slc25a30	2.61837e-06	2.11167e-06	229.358	1.13415
Tacc1	2.01493e-16	3.17614e-16	1719.77	1.13261
Itgb2	2.40785e-25	4.49744e-25	10823.8	1.13192
H2-Q6	1.8596e-18	3.51526e-18	13003.3	1.13178
Ier2	1.74689e-26	1.74689e-26	5163.74	1.13102
Zbtb7b	0.0043899	0.00313145	24.067	1.13092
Npc1	8.3219e-11	6.45457e-11	350.742	1.13075
Mmp17	0.00178048	0.00178048	52.21	1.12963
Pald1	0.00269974	0.00170726	33.9913	1.12879
Sytl1	0.00400724	0.00285849	30.9195	1.12859
Trbv14	3.0879e-12	3.0879e-12	214.585	1.12847
H2-T10	1.33123e-08	1.07361e-08	346.047	1.12833
Zkscan5	1.90992e-05	1.47465e-05	136.83	1.12801
Zfp775	0.000268327	0.000228707	65.3117	1.12751
Kif1bp	4.5426e-08	4.5426e-08	243.37	1.12659
Nod1	1.90577e-05	1.47814e-05	175.716	1.12597
Matk	8.15961e-05	8.15961e-05	84.6694	1.12589
Sipa1l2	5.76741e-06	5.5192e-06	473.585	1.12582
Sirt2	6.19322e-26	5.85875e-26	1111.38	1.12555
Atg14	4.18279e-05	3.37335e-05	180.629	1.12548
Tgoln1	9.36204e-22	1.77779e-21	7867.37	1.12536
AC158971.1	1.18018e-06	9.51792e-07	208.532	1.12439
Mnda	6.05763e-08	4.88538e-08	289.042	1.12368
Fdft1	1.47637e-08	1.4674e-08	391.715	1.12335
Rhoq	4.36043e-07	4.36043e-07	431.88	1.12327
Insl6	0.000109041	9.29409e-05	85.3217	1.12262
Pik3cd	1.6948e-20	3.23345e-20	4065.49	1.12051
Ppp3ca	5.79883e-15	5.48566e-15	810.621	1.12037
Glmp	1.37867e-14	1.37029e-14	876.759	1.11948
Runx2os2	0.00220748	0.00157466	45.9127	1.11915
RP23-255P20.8	0.000816953	0.000630771	41.016	1.11855
Atp6ap2	2.28575e-27	3.62749e-27	2259.83	1.11812
Eea1	1.91617e-16	1.91617e-16	3568.13	1.11794
Mdm1	0.000397521	0.000306926	71.8198	1.11764
Itm2c	1.80191e-12	1.80191e-12	1053.26	1.11752
Nsd2	2.61847e-13	2.61847e-13	528.444	1.11638
Rassf4	0.000155796	0.000125647	186.383	1.1134
Lonrf3	0.00643843	0.00407153	28.0351	1.11315
Sdc4	2.49875e-05	1.75321e-05	479.339	1.11181
Stim2	2.02819e-20	3.22348e-20	2397.27	1.11112
Casp4	7.70067e-07	8.94939e-07	944.994	1.11091
Trim8	3.62042e-15	3.62042e-15	2909.71	1.11071
Abhd2	9.93799e-16	9.93799e-16	1131.64	1.11043
Nfkbiz	6.67009e-21	6.67009e-21	5609.08	1.1099
Slc16a11	0.00755688	0.00539056	34.6288	1.10984
Ppp1r3b	0.00301164	0.00233113	87.7553	1.10918
Dnah1	0.00938754	0.0088252	11.0236	1.10906
Rap2c	4.42612e-15	5.3429e-15	718.022	1.10854
Ebpl	9.57842e-07	9.57842e-07	151.781	1.10742
Dnase1l1	0.00150037	0.00115844	61.2687	1.10726
Mier3	1.05563e-21	9.98621e-22	875.814	1.10573
Rufy1	8.9683e-07	7.46881e-07	219.378	1.10397
Bbc3	9.39849e-05	7.57972e-05	158.862	1.10315
Zfp36	1.03436e-19	1.63047e-19	1853.53	1.10257
RP24-492O4.8	0.00514543	0.00605922	13.4479	1.10176
Slc9a9	1.63476e-07	1.63476e-07	215.602	1.10138
Mrc1	0.0119266	0.0119266	11.4915	1.10069
Mapkapk3	1.5862e-42	1.5862e-42	8560.6	1.09998
Ficd	3.01189e-07	2.4587e-07	144.553	1.09971
Ttc39b	1.4486e-26	2.7508e-26	4103.17	1.09932
Golim4	4.36637e-21	6.93962e-21	2161.08	1.0992
Klf8	0.00972728	0.00972728	30.9533	1.09847
Il1b	0.00651197	0.0103497	2407.99	1.09629
Klf6	1.27538e-13	1.27538e-13	5916.04	1.09603
Spn	1.82261e-12	1.72418e-12	929.619	1.09572
Mapkapk2	2.83074e-25	5.28732e-25	5265.37	1.09566
Samd9l	6.27488e-05	9.95822e-05	2125.09	1.09539
9930111J21Rik2	2.27447e-05	1.89418e-05	266.106	1.09491
Rara	2.75592e-14	4.38009e-14	1384.58	1.09469
Gca	9.3551e-05	0.000112699	92.1284	1.09456
Abca2	3.84765e-05	3.84765e-05	295.647	1.09423
Elmo2	1.02945e-10	1.19638e-10	1326.38	1.09403
Acot7	1.47215e-11	2.32055e-11	2716.43	1.09377
Rnd2	0.00297124	0.00211948	28.9753	1.09366
Polr2a	2.26393e-14	4.31929e-14	4391.92	1.09355
Ttll1	0.00885179	0.0102997	16.0002	1.09284
Btg1	9.26874e-21	1.76007e-20	21382.7	1.09261
Acadl	5.62926e-14	5.59504e-14	920.42	1.09146
Sik1	4.93814e-25	9.22359e-25	2977.69	1.09108
Pitpnc1	4.08512e-06	3.16847e-06	330.377	1.0906
Slc8b1	7.07649e-05	5.46378e-05	108.45	1.09028
Fyn	1.20339e-16	2.24771e-16	18372.6	1.09016
Abi3	0.00335275	0.00258867	20.849	1.08955
Zfp40	0.0080493	0.00509021	26.5427	1.08859
Cmpk2	4.79547e-05	3.9147e-05	346.538	1.08738
Flnb	8.05717e-12	7.62203e-12	1229.71	1.08738
Igkv6-25	0.0133986	0.012596	15.2874	1.08735
Ulbp1	0.00015525	0.000187026	125.784	1.08692
Pcdhgc3	0.00176717	0.00108767	30.7668	1.08631
Akap13	4.11224e-20	7.80887e-20	14181.3	1.08595
Ndrg4	0.00253257	0.00180656	40.2787	1.08591
Tpm1	1.13017e-13	1.36426e-13	808.654	1.08583
Sgol1	0.00833912	0.0114974	18.1441	1.08526
RP23-252O5.3	0.00773793	0.00551971	31.1746	1.08513
Plk2	8.36894e-08	6.96967e-08	400.591	1.08512
RP23-203J4.1	2.19541e-05	2.19541e-05	80.1631	1.08473
Gnai2	3.99767e-26	7.46695e-26	3898.52	1.08473
AC127556.5	0.00250139	0.00153958	28.486	1.08349
Extl3	5.03209e-13	7.99768e-13	2055.62	1.08257
RP23-50F19.4	0.00380923	0.00294111	36.6113	1.08198
Fam76a	1.88087e-17	1.79992e-17	570.696	1.08142
Tcta	0.000226302	0.000192887	85.8046	1.08082
Klhl18	1.17826e-07	9.50244e-08	284.814	1.08011
Rala	3.37048e-26	3.35e-26	811.409	1.07957
Rph3al	0.000727008	0.000459745	44.0644	1.07794
Rreb1	4.97681e-12	3.49191e-12	644.702	1.07789
Fos	8.49834e-07	9.87642e-07	819.086	1.07788
Stim1	8.24296e-09	6.86475e-09	680.071	1.07788
Ehbp1l1	6.72492e-09	6.68405e-09	646.752	1.07776
Olr1	0.00743872	0.00743872	196.693	1.07744
Faah	5.99816e-08	4.20852e-08	445.112	1.07696
Dnmt3a	2.7335e-23	5.16721e-23	4420.6	1.07678
Exoc6b	8.81385e-09	8.76028e-09	418.978	1.07628
Otud7b	3.40845e-09	3.26176e-09	615.978	1.07531
Nlrc3	0.000655735	0.000528839	183.511	1.07444
N4bp3	8.2795e-06	6.67727e-06	157.767	1.07391
Anxa1	0.00742004	0.00737494	442.185	1.07302
H2-D1	6.45751e-27	1.20615e-26	116200	1.07186
Fam111a	4.06876e-07	3.28138e-07	211.381	1.07133
Nckap1	1.736e-11	1.64225e-11	1059.83	1.07127
Itgal	1.58844e-16	3.03054e-16	6058.95	1.07098
Nqo2	0.00629821	0.00449271	24.5532	1.06977
Ifih1	0.00436929	0.00436929	1066.2	1.0695
Ssh1	0.00025524	0.000217553	104.726	1.0689
Cav1	0.00490444	0.00490444	85.8401	1.06868
Gm11110	4.78471e-06	3.70356e-06	126.013	1.06838
Erc1	2.4648e-06	1.91173e-06	206.27	1.06769
Scarb2	2.071e-09	2.05841e-09	413.734	1.06581
Ppp2r5b	0.000462198	0.000356864	100.407	1.06564
Spryd3	6.81776e-15	6.77632e-15	776.359	1.06563
Mx1	3.06953e-08	2.55631e-08	477.745	1.06368
Tubb4a	0.00541576	0.00541576	21.4189	1.06321
A3galt2	0.00789265	0.00609393	21.244	1.06244
Aim1	9.2933e-13	1.47485e-12	2377.07	1.05916
Smpdl3a	7.45264e-05	6.35223e-05	137.66	1.05894
Jun	1.24305e-12	1.97272e-12	1701.3	1.05878
Hp	0.0051313	0.00397184	52.7777	1.0581
Smtn	0.0102247	0.0118972	15.4728	1.0581
Tnfrsf9	4.30923e-24	8.22143e-24	57156.1	1.05621
Rab43	2.22878e-06	1.89969e-06	107.172	1.05596
RP23-122F3.1	1.53152e-26	2.92194e-26	3975.37	1.05539
Tbc1d2b	5.05661e-10	5.05661e-10	1052.85	1.05527
Ankrd9	0.000859119	0.000663328	80.8593	1.05473
RP23-181A8.7	7.74653e-06	6.32375e-06	303.15	1.05436
Ptpn9	2.12033e-11	2.02908e-11	436.683	1.05381
Elf4	7.66017e-09	7.24648e-09	1327.77	1.052
Gpr171	1.26772e-35	2.41865e-35	9059.4	1.05164
Zfp827	4.42464e-14	4.42464e-14	1017.52	1.05147
Actn4	4.3636e-29	8.32517e-29	9637.22	1.05139
RP23-108F2.8	1.73574e-06	2.09101e-06	135.919	1.04939
Tppp3	0.0124216	0.0146276	14.5087	1.04805
Entpd7	0.00109075	0.00131401	57.8703	1.04738
Lgals8	2.33783e-06	1.6403e-06	486.138	1.04692
Slc16a10	0.000190701	0.00014761	89.4728	1.04658
Nbr1	7.96044e-18	7.91205e-18	1324.06	1.0465
Casp7	0.0012201	0.000942042	84.4695	1.04532
Arid3a	8.91266e-07	7.1879e-07	158.901	1.04397
Syngr3	0.0157161	0.0157161	10.0402	1.04377
Dll1	0.0133832	0.0125816	16.722	1.04359
Amfr	2.26512e-28	4.23086e-28	6890.49	1.04326
Tecpr1	1.3853e-07	1.3853e-07	583.176	1.04202
Rhpn2	0.0115853	0.0115853	20.0445	1.04185
Tgfb1	3.12007e-28	5.82774e-28	5060.93	1.04182
RP23-343E20.2	5.66156e-12	3.97235e-12	388.407	1.04128
Eng	0.00256532	0.00162225	39.4312	1.0409
Anxa7	8.54868e-21	1.33149e-20	2054.28	1.04084
F11r	0.00983448	0.00621912	37.9727	1.04016
Lrp1	0.00544163	0.00544163	93.0588	1.03888
Ppp1r15a	3.83562e-10	7.16427e-10	2938.73	1.03866
AC107822.5	0.00163368	0.00163368	55.1386	1.03815
Prrc2b	9.4735e-12	9.4735e-12	1559.61	1.03726
RP23-379H6.3	0.00667772	0.00476343	23.9027	1.03681
Mex3c	1.96423e-09	2.28275e-09	1293.53	1.03549
RP23-381B19.3	6.04033e-06	4.87143e-06	229.225	1.03537
Tbc1d2	0.00102413	0.000872914	87.3165	1.03523
Tmem167b	6.72434e-14	6.36119e-14	787.863	1.03499
Ugt1a7c	0.014718	0.014718	17.7277	1.03496
RP24-276H6.1	4.90836e-07	4.90836e-07	367.774	1.0339
Xrn1	2.06242e-17	2.06242e-17	814.416	1.03282
Pik3ap1	1.34748e-07	1.33929e-07	884.205	1.03163
Sp3	3.10911e-26	4.90091e-26	2132.32	1.03123
Grina	2.18033e-12	1.81578e-12	467.75	1.03087
Slc43a2	1.08497e-06	9.03566e-07	165.611	1.03081
Cd8b1	1.20647e-20	2.29101e-20	17355.3	1.02887
RP24-315D19.3	0.00106667	0.000656521	43.5595	1.02732
Hps6	0.000130655	0.00010881	148.126	1.02663
Alms1	0.0121479	0.0121479	29.3438	1.02387
Prkch	1.61739e-19	3.08576e-19	11359.6	1.02359
Edem1	6.54335e-15	1.24838e-14	3198.19	1.02342
Cyr61	0.00953235	0.00812486	71.0752	1.02201
Tmc6	8.81059e-07	7.10558e-07	317.898	1.02166
Zc3h4	2.4548e-14	2.43988e-14	767.383	1.02145
Marveld2	0.000711354	0.000711354	135.48	1.0214
Thbs1	0.0122295	0.0122295	1188.24	1.02133
Klri2	0.000576974	0.000446602	81.0325	1.02125
Tulp4	7.27406e-09	7.27406e-09	240.264	1.02079
Sfn	6.43406e-08	4.51437e-08	687.42	1.02065
Bcl2l1	4.48496e-25	4.48496e-25	4692.27	1.01945
Junb	8.1578e-26	1.54209e-25	10640	1.01926
Tjp3	0.00306418	0.00306418	50.4586	1.01909
Tex15	8.96873e-05	7.46917e-05	142.371	1.0179
Arhgef2	1.46288e-18	2.30594e-18	2157.77	1.01775
Clic5	0.0169693	0.0169693	36.8504	1.01747
RP23-465M17.1	0.000176581	0.000329822	3788.69	1.01649
Crat	0.00490583	0.00418147	65.3089	1.01603
Trav4-2	0.0106393	0.010002	10.8058	1.0153
Insm1	0.0115556	0.0134458	18.064	1.01526
Dhcr7	0.00197474	0.0015247	61.5969	1.01521
Pon3	0.00931943	0.00589341	26.0051	1.01511
Crtam	1.29905e-32	1.29905e-32	17865.6	1.01484
Aim2	2.59567e-09	1.82121e-09	446.508	1.01437
Slc37a3	2.41959e-07	2.41959e-07	780.27	1.0133
Zfp689	2.69037e-06	2.19624e-06	247.344	1.01327
Plac8	1.90736e-08	3.639e-08	3119.37	1.01283
Mta3	7.48579e-08	7.44028e-08	507.38	1.01185
Rnd1	0.00964303	0.00687868	39.8032	1.0105
Gprin3	7.99757e-06	7.99757e-06	227.962	1.01021
Rbms1	5.25194e-10	8.34709e-10	1964.89	1.00953
Tnfaip3	2.31564e-25	4.41793e-25	33696.5	1.00928
Bbs9	0.00470591	0.00364257	59.1664	1.00882
Rab31	0.000864861	0.00104188	85.0532	1.0088
Mtss1	0.000104092	8.66879e-05	165.155	1.00834
Xylb	0.0151363	0.0178243	13.6077	1.00769
Saraf	4.23757e-12	8.04685e-12	3554.31	1.00742
Mtm1	0.00102555	0.00123545	87.0867	1.00722
Tmem159	0.0133805	0.00954472	27.3647	1.00683
Il2rg	7.67882e-28	1.46502e-27	10168.6	1.00505
Lrrfip2	8.30545e-11	5.8274e-11	444.115	1.00482
Slc16a6	1.48359e-15	2.31075e-15	1390.07	1.0046
Lancl2	0.00245859	0.00296181	95.1956	1.00364
Ccl24	0.0180601	0.0139792	76.0912	1.00362
Bcl2a1a	0.00230482	0.00230482	63.0607	1.0035
Hist1h4d	4.23568e-08	3.416e-08	268.865	1.00163
Pgrmc1	3.47951e-24	3.47951e-24	1616.15	1.00108
Slc4a8	0.0133547	0.0133547	26.6513	1.00099
Trim69	0.00950877	0.00950877	24.2824	1.00052
Rb1cc1	1.10868e-15	1.10195e-15	957.953	0.999958
RP24-414A22.1	0.00399551	0.00252668	31.104	0.998357
Axin2	0.00232381	0.00232381	41.4834	0.997682
Cd63	0.0146346	0.0146346	100.241	0.997446
Dennd1c	8.46132e-07	8.46132e-07	370.717	0.994924
Rdh10	2.50324e-05	2.50324e-05	117.623	0.994163
Nfkbid	1.18864e-10	2.25714e-10	14018.1	0.994035
Plekho1	0.00106282	0.000905892	58.405	0.993879
9930111J21Rik1	0.00047	0.00047	197.935	0.993819
Kidins220	7.57316e-09	1.20186e-08	1373.92	0.993416
Ctns	0.00212497	0.00164481	73.2571	0.993103
Mospd2	0.00213	0.0018155	85.2538	0.993101
Kctd10	2.95978e-11	2.94179e-11	1169.49	0.993009
Arl3	5.65302e-08	4.70785e-08	187.549	0.992797
Tnfaip2	0.0125571	0.0195582	1386.46	0.992341
Csrnp1	6.17005e-14	1.15246e-13	5523.46	0.991094
Spty2d1	2.13408e-20	4.07155e-20	2990.84	0.990245
Atp10d	2.09941e-10	2.00906e-10	414.62	0.989917
Ccrl2	2.2439e-05	1.80967e-05	242.121	0.9895
Gda	0.0108815	0.0131087	52.1373	0.988827
Cd14	0.0111188	0.0134219	1308.1	0.988457
Rnh1	4.78334e-16	7.59115e-16	1550.94	0.987702
Hes1	0.0191312	0.0179852	10.8971	0.986327
Atp8b2	5.46034e-12	5.42715e-12	1290.37	0.985829
Gpr35	0.00762579	0.00590268	60.018	0.984669
Ms4a6c	2.98466e-06	2.31494e-06	214.476	0.984474
Fcgr1	0.0122248	0.0122248	34.0111	0.984253
Als2	1.15565e-08	1.34304e-08	899.91	0.98381
Bub1b	0.00151828	0.00151828	96.3769	0.983386
Wdr44	2.0558e-06	1.44242e-06	362.684	0.983332
Ncs1	1.62766e-07	1.55761e-07	392.082	0.982424
RP24-476A4.4	0.0173074	0.0162707	10.7829	0.98172
Wfs1	0.0105754	0.00668766	39.0924	0.981014
Ctdsp2	0.00215231	0.00166936	180.086	0.979699
Flt3l	0.000866581	0.00104395	53.0996	0.979397
Il2ra	6.52472e-38	1.239e-37	25440.7	0.978411
Mturn	0.0111052	0.00792171	27.8396	0.977995
Map3k11	2.80115e-09	2.80115e-09	2285.28	0.977433
Ppp1r10	3.16362e-12	5.9091e-12	2928.43	0.976584
Farp1	6.00768e-11	5.74912e-11	490.026	0.976553
Sirt1	2.98061e-09	2.98061e-09	706.822	0.97626
Pim1	7.22623e-17	1.36599e-16	3619.36	0.976156
Gpr141	0.0175674	0.0149735	118.906	0.975789
Cdc25b	0.000141766	0.000141766	126.595	0.97527
Epha1	0.015036	0.0207305	17.7221	0.974677
Mis18a	1.13397e-08	1.07273e-08	774.764	0.973733
Pde4a	0.000531048	0.000531048	118.092	0.972631
Itpkb	1.23501e-14	1.23501e-14	1363.23	0.97223
Tspan14	1.53938e-13	1.789e-13	1030.73	0.972111
Ctsw	1.73942e-19	3.31859e-19	3261.01	0.971841
Zfp287	3.76112e-05	3.76112e-05	102.598	0.971552
Tspo	1.80306e-12	1.72546e-12	698.23	0.970367
RP24-470E5.4	0.000489395	0.000378812	86.7293	0.970349
Parp12	2.57895e-08	2.56328e-08	602.994	0.970251
Kdm7a	6.04111e-06	5.78111e-06	585.726	0.970159
Tollip	1.31928e-11	2.07959e-11	1867.83	0.969656
Rrm2	0.000841379	0.000841379	101.713	0.969623
Nedd4	1.8723e-07	1.86092e-07	437.831	0.969604
Tpst2	1.74322e-24	2.77057e-24	2402.31	0.968706
Acss2	0.00214611	0.00165702	90.1702	0.968648
Elmod3	0.000179887	0.000216706	106.322	0.966081
Sult2b1	6.68427e-08	8.06878e-08	1072.61	0.966006
Sun2	6.51262e-08	6.47304e-08	580.725	0.965661
Pik3ca	5.15509e-08	8.12599e-08	1844.35	0.965538
RP23-35H8.2	0.0061067	0.00520502	96.9351	0.965062
Dyrk1a	6.23838e-09	6.20046e-09	1053.09	0.963728
Tarm1	0.0201392	0.0201392	144.063	0.963361
Hmox1	8.72653e-05	0.00016496	5339.85	0.962728
RP24-140D11.4	0.0142514	0.0133977	13.1019	0.96269
Cd68	2.72094e-05	2.22119e-05	238.966	0.960229
RP23-174K7.2	0.0106813	0.0100414	18.1028	0.959203
Nfkbib	2.25438e-36	4.30105e-36	6847.93	0.958879
RP24-492O4.9	0.0176888	0.0205823	10.2663	0.958721
Abhd15	0.0195544	0.0269602	11.9235	0.957472
Mtmr14	3.6898e-07	2.5889e-07	566.478	0.956868
Mid1ip1	1.76321e-08	1.68732e-08	356.846	0.956796
Triobp	2.75606e-08	2.29525e-08	494.783	0.956597
Gtf2a1	9.76904e-11	9.76904e-11	1215.82	0.955863
Fgd6	5.99261e-06	4.64795e-06	182.084	0.954437
Chst11	4.90923e-06	4.90923e-06	611.626	0.953376
Caskin2	0.00549185	0.0066159	49.897	0.952948
RP23-377I11.1	0.00891279	0.00891279	19.783	0.952596
Arl8a	9.78032e-18	9.78032e-18	951.629	0.95168
Ppp1r18	4.03348e-12	4.03348e-12	1651.52	0.951478
Sccpdh	0.0164156	0.0164156	22.7027	0.951313
Psap	5.32945e-11	1.01679e-10	3099.99	0.950618
Arf2	3.27297e-06	2.72573e-06	501.361	0.949309
Plod1	0.000178959	0.000138803	179.105	0.949178
RP24-88J19.1	0.00371415	0.00264942	37.258	0.948995
Diaph1	2.70257e-18	2.70257e-18	1265.99	0.947767
Hivep2	1.55663e-13	2.94254e-13	2901.31	0.947667
Trpt1	0.0176544	0.0165968	11.1519	0.946493
Cep250	1.70735e-05	1.19794e-05	376.253	0.946482
Dhx57	8.33876e-06	6.94453e-06	237.598	0.946207
Nod2	0.0200485	0.0233279	17.8685	0.945374
B3gnt5	0.00238479	0.0018413	134.236	0.945049
Rsbn1	2.91333e-14	3.38576e-14	922.011	0.944359
Btbd8	0.00676144	0.00482314	46.8007	0.943315
Spred1	2.95005e-11	2.95005e-11	1166.38	0.943183
Paqr7	0.0119617	0.0119617	40.9774	0.94287
Rhof	4.87538e-25	9.25802e-25	7022.67	0.941974
Dctn1	6.40944e-11	1.01718e-10	1386.05	0.941546
Cers4	4.37359e-06	3.5703e-06	297.969	0.940071
RP23-387P23.6	0.00897326	0.00897326	24.0654	0.939898
Apaf1	7.36657e-09	7.36657e-09	778.262	0.938396
Nfkbia	2.01037e-25	2.01037e-25	12485.3	0.93827
Ern1	1.8307e-06	1.81957e-06	365.6	0.936988
Wbp1	0.00212307	0.00212307	34.4803	0.936898
Add3	3.10764e-12	4.84028e-12	1626.64	0.936477
Psd4	1.18282e-16	2.24608e-16	5747.12	0.936188
Rad21	3.19131e-11	3.85232e-11	1220.38	0.93572
Syt11	0.00178247	0.00137625	128.105	0.935321
Rfk	3.74785e-19	3.74785e-19	2282.09	0.934808
Peak1	8.19879e-14	9.52829e-14	945.024	0.934759
Anxa6	2.80312e-24	5.23574e-24	5256.22	0.934676
RP23-153G22.2	0.0114198	0.00881728	28.3543	0.933879
Slfn8	2.42859e-08	4.59083e-08	3134.83	0.933853
Rmdn2	0.00174263	0.00209931	62.4652	0.932388
Rabgef1	6.5451e-13	6.19162e-13	1162.2	0.931776
Pnpla8	3.74069e-11	3.5797e-11	688.678	0.931768
Prdm10	2.00162e-05	1.55248e-05	139.704	0.931696
Prkag1	7.51795e-08	5.83102e-08	233.775	0.931273
Rnf149	1.25993e-14	1.9624e-14	2138.73	0.931155
Sp2	7.49035e-08	7.49035e-08	1190.19	0.931062
Rab19	0.00173217	0.00147641	125.518	0.93059
Rab11fip1	1.40821e-11	2.23812e-11	1396.34	0.930293
Sntb2	6.76631e-05	5.45692e-05	190.808	0.930058
Mtfr2	0.0140493	0.0132077	17.8563	0.929791
Bcar1	0.0199105	0.0274512	14.4294	0.929779
Ap3m2	0.000499581	0.000499581	66.7084	0.929495
Pear1	6.68785e-06	6.68785e-06	366.054	0.928574
Aldh3a2	2.0315e-05	1.69184e-05	508.158	0.928458
Taf1	1.0207e-15	1.62224e-15	1360.25	0.928332
Nfkbil1	0.00020772	0.000250236	113.311	0.92694
Skil	3.95349e-27	7.47339e-27	3839.74	0.926469
Ubn1	4.22968e-10	6.66726e-10	1359.39	0.926384
Hspa1b	0.00229853	0.00161273	684.073	0.926337
Mad2l1bp	3.88059e-10	2.72276e-10	371.519	0.925529
Pdcd4	9.9557e-05	9.9557e-05	371.035	0.925442
Sertad1	5.02275e-10	5.83723e-10	1085.99	0.925356
Mgea5	1.16936e-12	2.23098e-12	2943.92	0.924817
Agfg2	0.00141042	0.00120217	62.3853	0.924474
Nrg1	0.0236877	0.0236877	49.5652	0.924212
Golph3	9.68386e-21	1.80878e-20	2798.85	0.923009
Tlr6	0.015146	0.00932216	27.3416	0.921616
Aak1	3.10737e-06	2.18024e-06	688.215	0.921334
Hadh	0.00235353	0.00235353	76.3044	0.920387
Tpx2	0.00287972	0.00287972	49.951	0.920121
Stx2	0.000133738	0.000111377	146.318	0.920067
Cd274	8.30095e-14	1.58371e-13	3362.34	0.920025
Traj26	0.0128137	0.0149097	19.1069	0.91911
Kcnh4	0.000646767	0.000551269	137.087	0.918462
Cdkn2d	0.000207781	0.00017304	145.188	0.918128
Lcmt1	1.42758e-06	1.16538e-06	156.526	0.917275
Foxo3	0.000677815	0.000524656	96.4251	0.91723
Mif4gd	5.27783e-16	5.27783e-16	1547.19	0.916941
Cited2	1.39766e-08	1.68716e-08	760.408	0.916406
RP23-118E21.9	0.00198543	0.00153296	57.2586	0.916389
Sptan1	1.72423e-09	1.72423e-09	3367.76	0.914691
Hvcn1	5.47196e-05	4.41304e-05	165.232	0.914631
RP24-315D19.4	0.00145451	0.000895236	45.0688	0.914385
Mitf	0.0203384	0.0157033	24.7231	0.913743
RP23-127B8.5	0.0150408	0.0141398	16.6498	0.913406
Spag5	0.00540848	0.00540848	36.0481	0.912924
Mtmr10	0.000330733	0.00026673	143.652	0.912583
Prcp	2.94993e-07	2.288e-07	238.569	0.912576
Yap1	0.0197536	0.0272348	14.602	0.912533
Hmgn5	3.13887e-07	2.43454e-07	241.336	0.911684
RP24-401L24.1	0.000618994	0.000618994	152.223	0.911569
Gorasp1	0.00361187	0.00257646	48.1173	0.910373
Zbtb2	1.34386e-07	1.28603e-07	536.81	0.909986
Tsc22d4	2.31408e-13	2.18911e-13	1222.08	0.909962
Fam160b1	4.80185e-13	5.79645e-13	772.946	0.909738
Arid3b	6.29529e-07	6.25703e-07	545.364	0.909629
Mgst1	0.00609347	0.00519375	92.7767	0.909363
Acaa2	3.19318e-06	2.6067e-06	325.543	0.908765
RP23-298B23.1	0.0252989	0.0348803	13.1239	0.907834
Mob3a	1.72427e-07	1.40758e-07	308.199	0.907816
RP24-66I20.1	0.0044297	0.0044297	30.2365	0.907779
Ahi1	1.54267e-07	1.53329e-07	757.877	0.90768
Spata13	2.48011e-08	3.86287e-08	1676.29	0.90756
Cyp4f18	0.00699405	0.00498908	42.215	0.907167
Usp25	1.31289e-15	2.49309e-15	4057.03	0.906788
Nrm	0.0033655	0.00260503	53.2441	0.90657
Jade2	8.29716e-08	8.29716e-08	390.274	0.906225
Bcl6	1.3185e-05	1.09805e-05	400.975	0.905952
RP23-214L4.1	1.89436e-10	3.61419e-10	2799.14	0.904845
Rrm2b	1.05626e-06	8.51856e-07	253.311	0.904734
Dennd4a	5.10834e-13	9.65644e-13	3170.02	0.904721
Pdlim2	0.000207796	0.000167584	180.108	0.904225
Cldnd2	0.0021986	0.0021986	43.4634	0.904181
Heg1	9.25607e-08	9.25607e-08	838.334	0.903656
Naip2	0.00460505	0.00356449	79.2431	0.902901
Pfkfb4	0.00300757	0.00300757	54.2459	0.902868
Crot	1.99919e-05	1.632e-05	324.046	0.902556
Lmo7	0.019208	0.0148305	31.1945	0.902459
Eps8	0.026155	0.0186572	41.7703	0.902042
Neu3	0.00541367	0.00417991	61.6338	0.901641
RP23-331E12.9	0.00316037	0.00316037	53.7128	0.901341
Parp16	0.025049	0.0291464	10.5674	0.900209
Ptbp3	8.21586e-19	1.56748e-18	3997.9	0.898536
RP23-74O4.1	1.2153e-11	1.14967e-11	1023.48	0.898375
Klc4	0.00348012	0.00419242	69.8951	0.898311
Lats2	0.000135346	0.000135346	281.15	0.898232
Etv5	0.00449144	0.00382826	72.3279	0.897401
Fbxw11	1.72546e-13	3.29194e-13	4201.83	0.897329
RP23-437A9.3	2.33032e-20	3.70366e-20	1761.16	0.896473
Ahr	1.24455e-07	1.24455e-07	1328.45	0.8959
Rab26	0.0208315	0.0208315	15.6506	0.895102
Capn1	3.3672e-08	3.3672e-08	618.319	0.894003
Tie1	0.020251	0.0124643	21.2503	0.892997
Washc5	6.93952e-07	8.37689e-07	787.914	0.892819
Strn	2.76491e-07	2.76491e-07	599.584	0.892279
Usp47	1.79307e-16	2.79278e-16	2623.94	0.892052
Calhm2	0.00240692	0.00186305	98.3809	0.89164
Zfp64	3.46753e-06	2.43294e-06	444.583	0.891611
Efnb2	0.0107927	0.00664281	42.9951	0.891605
Rap2a	2.50148e-05	2.50148e-05	505.446	0.891265
Nlrp3	0.0266507	0.0321055	100.243	0.891129
Dhx40	2.19802e-12	2.55445e-12	798.544	0.891093
Ptgs2	0.0258464	0.0300376	918.556	0.890985
Ndrg2	0.0134803	0.0134803	33.8283	0.890808
Arl6ip1	4.29734e-22	4.29734e-22	5853.87	0.890669
RP23-185B14.1	0.00421088	0.00325123	46.9888	0.890347
Osbpl5	0.000942248	0.000769188	142.494	0.890237
Rock1	3.12479e-25	5.96168e-25	3605.45	0.8897
Tmem221	0.0105603	0.007533	31.3611	0.889558
Msmo1	1.74126e-06	2.10193e-06	832.373	0.888832
Twf2	4.14096e-15	3.96274e-15	665.062	0.888728
Tshz1	7.79866e-05	6.3663e-05	197.351	0.88863
Klf13	1.48194e-13	1.48194e-13	1067.82	0.888561
Sos2	2.23813e-05	2.22452e-05	500.817	0.888522
Aebp2	1.36131e-18	2.54269e-18	4808.44	0.886875
Racgap1	2.23156e-06	2.23156e-06	292.185	0.886678
H2-Q7	3.03767e-21	5.76834e-21	21513.4	0.886614
Zc3h12a	2.08739e-16	2.42588e-16	1293.51	0.886391
Gltp	1.92866e-12	2.2414e-12	1027.57	0.885776
Treml4	0.0279514	0.0232779	169.227	0.884209
Hmgcr	6.11682e-11	1.14252e-10	4723.32	0.883504
Arhgap45	3.96084e-05	3.93676e-05	1135.31	0.883335
RP23-70K10.3	0.018506	0.0215331	13.3996	0.882832
RP23-454P8.1	0.00514938	0.00325636	47.7872	0.882089
Mtmr12	1.25138e-09	1.1838e-09	1281.32	0.88192
Maml1	1.52594e-05	1.18354e-05	204.823	0.880285
Pde4b	1.39869e-09	2.17851e-09	2420.51	0.879976
Cep162	0.00010552	8.16767e-05	126.583	0.879846
Gzmf	0.0277905	0.0261258	13.338	0.879515
Sorl1	1.6164e-05	1.13412e-05	705.264	0.879217
Ncf2	0.00091099	0.000734698	173.298	0.878714
Gadd45g	0.00236516	0.00236516	1697.76	0.876609
Xpr1	3.22547e-12	3.20586e-12	785.637	0.875231
Rnf157	4.04197e-07	6.29554e-07	2470.59	0.874918
Nsmaf	4.8745e-12	7.59223e-12	1604.7	0.874672
Ehd1	4.84425e-19	9.24218e-19	8392.6	0.874585
Nipal1	0.00391299	0.00302123	69.1643	0.87348
Med12l	0.00352376	0.00424499	74.5741	0.873069
Abca3	2.78885e-05	2.24916e-05	308.672	0.872953
Smap2	1.37249e-10	2.16346e-10	2021.96	0.872826
Acod1	0.0238913	0.0238913	1782.34	0.871994
H2-Q5	1.90587e-12	3.02461e-12	1718.88	0.871756
Sox7	0.0289636	0.0337014	12.559	0.8716
Cd151	0.0098895	0.00705449	29.4867	0.87121
Sgk1	1.78403e-07	2.15356e-07	988.045	0.870941
Parp14	6.08071e-07	1.13577e-06	3306.71	0.870745
Klc3	0.0286177	0.0269034	15.9726	0.870731
RP23-127E21.1	0.0258988	0.0243474	14.1178	0.870665
Tinagl1	0.0277145	0.0326364	14.0754	0.870154
Nptn	8.34843e-14	1.3003e-13	2096.41	0.8698
Arl13b	1.48387e-05	1.15091e-05	212.757	0.869489
Sh3bgrl	2.55076e-08	2.12428e-08	713.355	0.869383
Fcho2	6.66814e-08	5.55324e-08	592.821	0.869207
Tnrc6b	2.02746e-05	1.68848e-05	595.674	0.869096
Pbxip1	1.47146e-06	1.22543e-06	705.92	0.868969
Tnks	7.3301e-10	7.28555e-10	616.575	0.868741
Srgap3	4.50021e-07	4.30653e-07	376.416	0.868475
Cd52	2.76815e-18	4.39305e-18	1754.25	0.868172
Ccdc88c	1.18949e-10	1.8905e-10	1528.89	0.867388
Gcc1	2.32582e-08	2.70298e-08	732.224	0.867025
Nr4a3	2.95777e-08	5.6166e-08	9523.72	0.866764
Rdh12	0.0101003	0.00621661	28.0246	0.866762
Git2	1.77597e-13	2.76615e-13	1768.82	0.866669
Rpusd1	0.00122176	0.00122176	76.5688	0.866358
Mospd1	0.000659322	0.000794269	121.582	0.866253
Pdcd6ip	1.50718e-14	2.86204e-14	5571.46	0.865541
Tmem62	1.76996e-07	1.44488e-07	275.615	0.865265
Rtn3	5.47157e-14	8.68337e-14	2498.36	0.865165
Gbp3	3.55248e-07	3.55248e-07	1621.66	0.864416
Arg2	0.0157757	0.0121805	33.1994	0.864219
Zfp839	0.000102032	8.69664e-05	132.212	0.863582
Atp6v0d1	2.00411e-06	1.66902e-06	529.052	0.863381
Pmvk	0.000271974	0.000231816	102.648	0.862687
Poc1b	8.56014e-06	6.63935e-06	163.795	0.862602
Tgfbi	0.0303237	0.023413	127.683	0.862471
Slc33a1	4.88013e-05	4.88013e-05	260.069	0.862257
Hsd17b11	0.0151493	0.0142418	17.2928	0.862166
Zadh2	3.01887e-06	3.01887e-06	265.599	0.862046
Helz	1.16741e-07	1.35671e-07	766.783	0.861898
Tacc2	3.58302e-08	4.16404e-08	1242.54	0.861768
Fnip1	1.05397e-06	1.05397e-06	417.981	0.860003
Nipal3	0.0069436	0.00591835	53.9955	0.860001
Thap6	8.08139e-05	6.7302e-05	206.258	0.859376
Emilin1	0.0203097	0.0128434	38.7876	0.858417
Sh2d3c	0.0020263	0.00156844	107.587	0.857618
Kansl1	9.09069e-11	1.44269e-10	2420.14	0.857608
Clip2	0.0182807	0.0141145	21.5338	0.857367
Fcer1g	0.000470802	0.000470802	342.638	0.857343
Map2k3	9.12179e-15	1.73217e-14	23532.6	0.857036
Igkv19-93	0.0310314	0.0310314	72.4243	0.856563
Kif1b	7.0825e-07	8.54949e-07	722.551	0.856437
Trbv15	0.000167398	0.000167398	199.669	0.856033
Klhl28	5.14229e-06	4.28251e-06	486.818	0.855585
Hist1h2ac	0.0286703	0.03336	11.235	0.855288
RP23-142E18.4	0.0204937	0.0282553	16.4434	0.855243
Rxra	0.000660457	0.000660457	127.776	0.854582
Sorbs3	0.0230513	0.0164432	24.4103	0.854471
Vps54	7.35135e-14	1.3731e-13	4620.16	0.854382
Atxn7	2.1259e-12	1.77045e-12	691.915	0.854238
Fam63a	0.000520999	0.000520999	133.708	0.85364
Tmbim6	2.04257e-10	3.89696e-10	4083.14	0.852913
Lbh	4.6811e-05	3.61428e-05	118.904	0.85288
Yjefn3	0.00876864	0.00876864	28.0275	0.852305
Cpm	0.00130055	0.00100668	116.495	0.852086
Gpcpd1	6.3713e-09	9.92356e-09	1355.9	0.851071
Actg1	3.30055e-14	3.30055e-14	12043.2	0.851005
Dync1li1	4.85126e-18	7.71028e-18	1923.28	0.850895
Zfp14	0.00841891	0.00600547	36.9018	0.850881
Madd	8.06147e-07	1.27073e-06	2215.82	0.850562
Fscn1	0.0288254	0.0177417	37.2508	0.850188
Cdc45	0.00401761	0.00401761	70.9082	0.849901
Arhgap17	8.4267e-12	1.33929e-11	1429.03	0.84978
Bbs1	0.0314884	0.0296022	10.6517	0.849574
S100a5	0.00785849	0.00606755	32.2216	0.848752
Pla2g7	0.0239687	0.0278554	832.932	0.848167
Sh3bgrl3	8.2562e-16	8.2562e-16	1899.31	0.847988
Csgalnact2	4.39696e-07	3.6618e-07	320.597	0.847923
Cebpa	0.022072	0.0304313	17.6151	0.84684
Vps37c	1.30901e-09	1.30105e-09	557.197	0.846748
Zfp36l2	1.37834e-08	1.66384e-08	1295.99	0.846671
RP24-196H4.1	0.0263034	0.0309747	12.9463	0.846479
Ski	0.000134568	0.000134568	250.418	0.845881
Nab1	3.56648e-11	6.66157e-11	2887.45	0.84511
Cdan1	1.61285e-05	1.31662e-05	245.438	0.84506
Hilpda	1.14187e-11	1.7785e-11	2548.93	0.844495
Lrrc56	0.0316327	0.0316327	12.3901	0.84431
Edaradd	0.0233154	0.0147442	29.4183	0.844205
Arhgap26	1.2699e-05	1.26218e-05	624.05	0.843793
Traf1	1.70336e-14	1.70336e-14	15966.1	0.841996
Fam65a	0.00601055	0.00601055	72.5347	0.840695
Agbl3	0.0257618	0.0355186	15.2324	0.840433
Scrn3	0.0134208	0.0161678	54.2904	0.839204
Il4ra	2.41185e-22	4.57993e-22	9257.81	0.838603
Slc7a11	0.00724848	0.00874985	954.57	0.838182
Prkaca	0.000168364	0.000168364	214.036	0.838159
Nploc4	2.57772e-12	4.87274e-12	4654.95	0.838141
Kat6a	5.6745e-12	5.6745e-12	1433.72	0.838139
Tpgs2	3.93178e-07	3.04953e-07	325.289	0.838071
Prkx	1.22731e-08	1.16102e-08	1296.68	0.838001
AC113474.3	0.0136303	0.010524	26.3455	0.837188
Als2cl	0.00406692	0.00406692	102.041	0.836832
Dhrs7	7.63393e-06	6.23183e-06	268.455	0.836757
RP23-32A8.1	4.72871e-11	5.49551e-11	1152.53	0.836689
Zswim4	0.000709929	0.00111907	2618.37	0.836543
Ip6k1	2.18211e-10	3.39872e-10	1522.82	0.836192
Ctsb	8.442e-06	1.59582e-05	2931.48	0.835859
Unkl	1.68942e-06	1.37913e-06	253.953	0.835572
Syap1	8.94576e-10	8.94576e-10	1036.15	0.835209
Map3k4	0.000729628	0.000595619	141.599	0.834538
Tmem194b	0.00212584	0.00171445	147.491	0.834347
Insig2	1.34149e-07	1.28375e-07	443.407	0.834345
Ube2z	8.58295e-13	1.33683e-12	1912.03	0.833082
44085	4.67443e-16	4.67443e-16	15159.6	0.832396
Tgm2	0.0236356	0.0236356	267.496	0.832234
Tmem109	2.93313e-07	4.66173e-07	1434.45	0.831919
Ehd4	2.94874e-08	2.78949e-08	1049.11	0.83188
Caprin2	0.0164892	0.0164892	61.196	0.83147
Abcb1a	0.0159896	0.0112189	651.287	0.830495
Uhmk1	2.80733e-09	4.46179e-09	2611.54	0.830312
Ptger2	4.83601e-11	7.68605e-11	1511.54	0.82949
Msc	0.0337281	0.0465019	12.5024	0.82884
Tceal9	1.43498e-05	1.15729e-05	203.094	0.8287
Acbd5	5.08483e-09	5.08483e-09	700.65	0.828163
Ier5l	0.0334367	0.0334367	16.522	0.82792
Slc9a3r1	3.91714e-12	6.2165e-12	1788.12	0.827613
Picalm	4.369e-25	6.93359e-25	2616.95	0.827506
Wipf1	1.76997e-08	3.36105e-08	3074.79	0.827461
Tec	1.66749e-05	1.29333e-05	247.575	0.827409
Srgap2	1.88137e-07	1.86993e-07	369.026	0.827398
Adam9	1.19715e-06	1.19715e-06	507.115	0.825358
Hk3	0.0317708	0.0382735	101.74	0.823142
Flt1	0.0299289	0.0299289	43.6226	0.822851
Tmem41b	9.21357e-12	7.67308e-12	538.913	0.822303
Ccnd3	3.39609e-08	3.37544e-08	497.894	0.821602
Serinc1	1.40015e-22	1.40015e-22	5002.17	0.821507
Nfkb2	8.13171e-17	1.51886e-16	11821.5	0.821195
Frmd6	8.89917e-07	8.89917e-07	1389.26	0.821078
Ndfip1	8.60226e-16	1.6412e-15	19285.4	0.821074
Inpp5d	1.16786e-09	1.8409e-09	1449.61	0.821012
Aqp3	0.0216196	0.0136718	31.9766	0.820966
Tmem126b	0.000442219	0.000342295	134.334	0.820752
Adap2	0.0319989	0.0319989	18.6548	0.820718
Pias3	0.00272187	0.00272187	85.2957	0.820617
Actr1a	4.07583e-12	6.47786e-12	1988.12	0.819852
Foxd2	0.0194183	0.0233928	49.7688	0.819575
Acot9	1.66762e-14	2.64651e-14	1712.34	0.819319
Srebf1	1.363e-11	2.14851e-11	1631.46	0.818526
RP23-317N1.2	0.0183519	0.0141696	32.3663	0.817882
Ptpn22	1.07159e-08	2.02566e-08	19382.3	0.81784
Irf9	1.0407e-09	1.98553e-09	2982.96	0.817293
Zfp41	0.00755705	0.00910381	60.7623	0.815772
Napsa	0.000290193	0.000290193	115.153	0.815676
Tgif2	8.9111e-05	6.88028e-05	132.813	0.815535
Cox17	3.69349e-07	3.69349e-07	686.123	0.815043
Myo1e	1.08372e-05	9.02522e-06	550.06	0.814871
H2-Q4	3.06277e-08	3.06277e-08	752.443	0.814126
Tbc1d8b	0.00258549	0.00220373	111.688	0.813274
Setd1b	6.80148e-07	6.80148e-07	367.067	0.812525
Mprip	2.352e-06	1.65025e-06	701.492	0.812223
Ninl	0.037262	0.0350299	14.8673	0.811577
Gpr132	4.93962e-10	4.67286e-10	1189.01	0.810464
RP23-353J21.2	0.0285674	0.0268562	11.8315	0.810094
Ccr5	7.22071e-10	7.17682e-10	1167.97	0.810092
Tep1	5.46776e-06	5.23244e-06	387.233	0.809941
Lca5	0.0249728	0.0178139	20.7214	0.809669
Sdcbp	1.46383e-12	2.73418e-12	5289.04	0.809294
Kcng3	0.0304405	0.0304405	12.8386	0.808007
Nrd1	5.19864e-13	5.19864e-13	2617.57	0.807747
Tfec	0.0374521	0.0374521	17.7035	0.807589
Tubgcp2	4.58445e-06	4.58445e-06	544.671	0.807501
Sla	1.33886e-06	2.53089e-06	13360.2	0.807486
Pros1	0.000807974	0.000651617	146.867	0.805637
Snrk	1.32584e-07	1.31778e-07	670.309	0.805553
Tor1aip1	7.46646e-10	7.46646e-10	1867.83	0.805483
Stag2	5.30406e-12	8.26129e-12	2779.4	0.804982
Rab21	4.33251e-08	4.09853e-08	928.484	0.803888
H2-K2	0.00307273	0.00237246	132.033	0.803591
Wsb1	4.52469e-14	8.55316e-14	3615.79	0.803384
Mmp14	0.0150072	0.0115871	111.745	0.803271
Hcfc2	6.89201e-10	4.83568e-10	442.374	0.803264
Cdyl2	4.50389e-10	4.47651e-10	671.995	0.803108
Fbxl20	0.00254243	0.00306281	126.768	0.802403
RP24-496A9.6	0.00604639	0.00466843	37.5713	0.801216
Wrn	3.63502e-06	3.63502e-06	480.227	0.800995
Pcf11	6.24783e-17	9.9299e-17	1874	0.800994
Zfand3	1.37061e-06	1.14144e-06	481.267	0.800853
Abcb1b	2.21313e-08	3.51223e-08	2311.34	0.800626
Kdm6b	4.79633e-11	9.1079e-11	2796.69	0.800481
Slc4a2	4.72171e-08	5.69971e-08	913.272	0.800228
Plbd1	0.0179473	0.0138571	48.0191	0.799438
Athl1	0.000965162	0.000803789	170.485	0.798908
RP23-336I5.8	0.0328271	0.0381968	13.2833	0.798598
Cyp4b1	0.0355816	0.0274726	40.7387	0.798587
Flii	2.32643e-12	4.41774e-12	4183.89	0.797797
Trbv29	6.75879e-06	8.15873e-06	763.538	0.797725
Gpr65	2.21412e-18	4.20446e-18	4120.06	0.797612
Rgs14	0.00552942	0.00552942	89.3236	0.797418
Car4	0.0375566	0.0267903	31.4313	0.797331
Lmtk2	2.6742e-10	4.21536e-10	1369.62	0.796628
Helb	0.000108854	8.77892e-05	222.38	0.796333
Zfp870	0.0363684	0.0501422	16.4717	0.795967
Lst1	0.0278539	0.0278539	21.0333	0.795917
Unc5b	0.0394502	0.0459033	11.4785	0.794559
Zfp7	9.00618e-05	7.26333e-05	253.121	0.794379
Upk1a	0.0227243	0.0175455	24.0575	0.794334
Zfp317	1.46396e-10	1.46396e-10	859.926	0.794273
Map3k3	1.59338e-06	1.85176e-06	722.853	0.794255
Dmxl2	0.0376206	0.0518686	17.7378	0.794253
Atg13	1.06699e-08	1.06051e-08	662.349	0.794039
P2ry14	0.00546792	0.00546792	49.8569	0.793253
Igsf6	0.0181547	0.0140173	95.1321	0.792613
Ccsap	0.0022383	0.00172819	129.611	0.79249
RP23-129J8.3	0.023047	0.0145745	32.2677	0.792258
Rusc1	0.000284973	0.000242896	125.316	0.792103
Atp6v1d	1.03809e-10	1.03178e-10	847.815	0.792016
Brd2	7.00148e-17	1.30775e-16	10112.4	0.791962
Map3k1	4.3874e-09	4.36073e-09	890.466	0.791885
RP23-271B15.4	0.00268494	0.0022885	67.6753	0.791389
RP23-359F12.1	0.000208218	0.000161496	302.344	0.791368
Akr1e1	0.0221184	0.0139872	28.4034	0.791121
C2cd2l	0.00259722	0.00216297	189.025	0.790854
Mast1	0.0174754	0.0124658	42.964	0.790423
Fam129a	4.30813e-15	8.18085e-15	4052.31	0.789898
Fam234b	0.00012633	0.000105208	253.589	0.789622
Hgs	3.88045e-16	6.11677e-16	1368.91	0.789602
Dnase2a	0.00212232	0.00163865	102.288	0.789496
Slc17a5	0.000432766	0.000335659	158.311	0.789454
Gadd45b	3.53646e-17	6.6055e-17	9210.37	0.789122
Kctd9	1.39888e-05	1.39038e-05	428.603	0.788803
Dennd4c	0.000112914	9.40348e-05	539.571	0.788663
Ccni	6.57358e-11	1.04476e-10	2212.75	0.788225
Stard4	1.72377e-05	1.20946e-05	422.26	0.78779
Pde3b	1.40563e-11	2.23402e-11	2043.56	0.787763
Rtn4	8.97702e-11	8.97702e-11	754.601	0.785443
Idi1	1.5561e-06	1.5561e-06	435.585	0.784442
Acap1	7.8718e-09	9.14828e-09	848.431	0.784377
Asph	0.0152195	0.00962446	46.7563	0.784252
Clspn	0.0398721	0.0463941	16.2787	0.783673
Ep300	9.53756e-09	1.51361e-08	1909.91	0.783641
Wdsub1	0.00807239	0.00688047	61.3183	0.783502
Msn	1.04285e-13	1.94785e-13	28488.4	0.782355
H2-K1	2.31516e-15	4.39633e-15	103052	0.782288
Traf2	5.13786e-11	8.00243e-11	1886.26	0.782244
Itga6	0.000590127	0.00045771	281.953	0.781598
Gtf2b	1.83243e-24	2.91235e-24	2337.69	0.781297
Plekhm1	1.05434e-05	1.04794e-05	610.11	0.781082
Gnb2	2.71664e-09	2.71664e-09	1043.41	0.780896
Tmem140	0.00581137	0.00449824	69.9123	0.780805
Phf8	3.01938e-07	3.01938e-07	980.711	0.780542
Dtx3l	4.433e-05	7.04553e-05	2206.37	0.780374
Mtmr7	0.000752425	0.000752425	157.231	0.779885
Khnyn	3.05072e-05	3.68261e-05	777.437	0.779045
Acpp	0.040618	0.0478314	11.9092	0.778615
Rims3	0.0347465	0.0296161	55.2706	0.778445
Stat5b	3.88655e-18	7.2594e-18	5804.06	0.778359
Cwc25	6.08976e-09	6.05274e-09	911.233	0.778296
Gosr2	1.32927e-13	2.52419e-13	3739.71	0.777665
Il18rap	3.11826e-07	4.85682e-07	2311.38	0.776407
Map4	6.3465e-09	1.0004e-08	2240.03	0.77638
Rab1a	2.80413e-13	4.45671e-13	2722.8	0.775871
Clec4d	0.0420803	0.0420803	231.726	0.775792
Wdr90	0.00297271	0.002301	104.5	0.775512
Pxn	2.82204e-07	4.44839e-07	1764.04	0.775368
Pbx3	0.00807473	0.00623452	51.2473	0.775266
Tmf1	6.56118e-15	6.56118e-15	1293.67	0.77512
Gpatch2l	2.78984e-09	1.95745e-09	628.332	0.774893
Trav10n	0.0227186	0.0313228	19.5275	0.774706
Fam171b	0.0388202	0.0388202	25.1476	0.774322
Ier5	3.2092e-11	6.12273e-11	6251.72	0.774117
Stx7	0.000519379	0.000402836	307.585	0.77408
Mgat4b	0.00053154	0.00053154	162.421	0.773833
Mical2	0.0405911	0.0472308	16.8575	0.773752
Kcnk6	0.0100546	0.00857004	92.0711	0.773143
Itm2b	2.82696e-09	5.34389e-09	7183.69	0.773143
Sorbs1	0.0066047	0.00511231	114.336	0.772826
RP23-464E7.4	0.00681485	0.00681485	51.645	0.772606
Wdr5b	0.0145411	0.0112272	53.2929	0.772144
Ocrl	0.000810272	0.000810272	113.748	0.772003
Clcn6	1.19443e-05	1.19443e-05	369.244	0.771192
Ppp1r16b	3.38017e-08	6.41871e-08	7028.79	0.770934
Wbp2	3.26975e-12	5.15412e-12	1812.28	0.768999
Ap1s2	7.39356e-06	7.07536e-06	380.891	0.76754
Usf1	9.21581e-06	6.46614e-06	384.62	0.767225
Fam212b	0.0116447	0.0140282	118.436	0.766932
Zfp983	0.00812902	0.00812902	65.7934	0.763729
RP23-23G3.3	0.00871147	0.00871147	51.2384	0.763619
Wls	0.00314027	0.00242461	117.304	0.763528
AC130827.2	1.64074e-18	3.13032e-18	3508.53	0.763446
Pmepa1	0.0193822	0.0193822	433.699	0.763326
Cd3e	1.61039e-10	1.61039e-10	7348.12	0.762904
Slfn4	0.039677	0.0250909	37.5682	0.762881
Arrb2	5.24772e-06	4.37031e-06	402.599	0.76236
Ntng2	0.0195793	0.0139665	32.8719	0.761939
Sh3pxd2b	0.045618	0.0288479	20.9124	0.761741
Rbm47	0.0107297	0.00914544	112.989	0.761204
Cenpl	0.000133981	0.000108054	196.058	0.761123
Jarid2	1.60276e-06	2.49637e-06	2274.61	0.760957
Fam78a	0.00426219	0.00426219	110.175	0.760911
Tmco3	0.000198046	0.000153607	342.177	0.760457
Nusap1	0.0262766	0.0262766	29.1505	0.760298
Mfap1a	1.41603e-06	1.142e-06	273.254	0.760257
Sirpa	0.0415244	0.0345816	262.143	0.760049
Abtb2	6.26746e-10	6.26746e-10	3485.81	0.759813
Sgpl1	9.73701e-11	1.85769e-10	5176.24	0.759743
Prdm4	8.06504e-12	8.06504e-12	1932.47	0.759362
Cst3	2.60622e-10	2.46547e-10	1187.63	0.759216
RP23-118E21.11	0.0158289	0.0122215	43.5389	0.7587
Ppp3r1	1.10498e-08	1.33386e-08	1206.43	0.758537
Repin1	0.0015406	0.0015406	212.318	0.758493
Siae	0.013998	0.0108079	47.3174	0.758489
Tram1	2.55454e-13	4.77144e-13	3069.07	0.758036
Lpin2	1.75024e-07	1.7396e-07	765.663	0.758035
Actr8	1.94258e-07	1.93077e-07	529.869	0.757204
Spata2	1.22141e-10	1.4744e-10	1273.41	0.757175
Rnpep	1.18342e-12	1.42855e-12	799.933	0.756766
Bag3	0.000295698	0.000241388	192.256	0.756458
Lig1	0.00101043	0.000824851	185.754	0.756369
Erbb2ip	2.30153e-07	4.35065e-07	4827.31	0.756347
Ezr	7.69711e-17	7.69711e-17	11856.8	0.755978
Strip1	2.32881e-07	2.81117e-07	1170.48	0.755662
Gsn	0.00146748	0.00102963	403.003	0.755485
Pex11a	0.00681727	0.00527684	82.4333	0.755128
RP23-307A6.1	2.86535e-07	3.45885e-07	1222.88	0.755098
Dynlt3	2.99425e-05	2.32238e-05	269.016	0.75487
Slc37a2	0.000366691	0.000366691	190.616	0.754866
Slc25a16	0.000293442	0.000244379	171.632	0.754544
Slc28a2	0.0105522	0.00861413	144.871	0.754543
Rac1	5.95046e-22	1.11144e-21	5518.48	0.753114
Kif1c	0.00538366	0.00648557	57.0122	0.752955
Hspb1	0.0298846	0.0298846	37.0396	0.75241
Bnip2	4.022e-10	4.022e-10	1472.45	0.752358
Ksr1	2.6652e-06	2.21958e-06	664.753	0.751923
Fbxo6	7.85967e-08	7.52141e-08	434.436	0.751284
Pgap1	0.00228305	0.00228305	91.7824	0.75085
Klf11	3.92535e-05	3.20439e-05	157.73	0.750731
Far1	3.18446e-21	6.07552e-21	3982.93	0.750581
RP24-328P2.5	0.00057584	0.00057584	681.6	0.750577
Clasp1	7.01114e-07	6.96852e-07	1102.61	0.750389
Ifnar1	4.93571e-11	7.68757e-11	1369.79	0.750108
Tmem106a	0.00608474	0.00608474	108.883	0.750098
Bmf	0.0448643	0.0448643	17.297	0.747906
RP23-320I7.1	0.0461464	0.0461464	16.4519	0.747657
Bcor	2.57921e-08	4.9208e-08	2904.74	0.747547
Zfp945	0.00440424	0.00375394	93.0679	0.747436
Ift46	0.00122128	0.00147125	115.186	0.747038
Ostm1	3.29317e-07	2.31061e-07	701.599	0.746609
Zfand2a	2.95611e-11	3.43546e-11	911.731	0.746493
Phf11b	6.33252e-05	7.3594e-05	796.291	0.746489
Trip12	7.94335e-12	1.50155e-11	4439.18	0.746395
Med14	1.53139e-05	2.908e-05	2973.11	0.746219
Htatip2	4.16731e-06	4.14198e-06	389.29	0.745797
Galnt6	2.94115e-06	3.41809e-06	1084.27	0.745161
Lnpep	2.01594e-08	2.01594e-08	1189.33	0.744274
Klrd1	7.66219e-07	1.2078e-06	2013.56	0.743778
Ifngr1	9.80162e-16	9.80162e-16	8471.89	0.743557
Mdm2	8.44204e-11	8.44204e-11	2979.54	0.743236
Tbc1d19	0.04261	0.026226	24.3764	0.743131
S1pr2	3.98776e-07	3.32101e-07	456.185	0.742898
Rabgap1l	5.29076e-10	6.1487e-10	1046.25	0.742837
Pde4d	8.72854e-05	7.03942e-05	251.218	0.742719
Cab39	8.88846e-15	1.6958e-14	5153.03	0.742453
Atxn1l	3.21862e-05	2.62746e-05	165.965	0.741854
Mmp19	0.0493341	0.0351915	28.2291	0.741672
Tpm3	3.56339e-22	3.56339e-22	11807.1	0.741473
Ctxn1	0.0417242	0.0485492	11.3495	0.741448
Wdr47	0.000907437	0.000731832	230.11	0.741416
Prkar1a	2.74879e-14	5.21977e-14	15826.8	0.741182
Cdc42ep4	0.00809517	0.00626599	71.0908	0.74104
Gpx3	0.0417023	0.0297476	25.3821	0.740834
RP24-380G7.1	0.0325181	0.0325181	19.307	0.74066
Armc7	3.55939e-09	4.29665e-09	731.244	0.740486
Acox3	0.000549455	0.000443126	195.712	0.740356
Tle3	7.17864e-12	1.36317e-11	2812.76	0.738726
Mcemp1	0.0490447	0.0570671	14.1269	0.738099
Marveld1	0.0065289	0.00786521	103.607	0.737954
Tnip1	9.49673e-11	9.43901e-11	1027.65	0.736164
Lyn	0.00010781	0.00010781	311.821	0.736125
Ppp1r3f	0.0456063	0.0537057	10.0277	0.735761
Fam102b	6.34248e-06	5.28203e-06	348.775	0.735057
Atp7a	2.8045e-06	2.8045e-06	592.892	0.73496
Hspa2	0.000355708	0.000290376	171.116	0.734778
Pink1	0.0186159	0.0130616	428.584	0.734381
C5ar1	0.0507686	0.039297	57.735	0.734369
Nfe2l1	9.07996e-09	9.07996e-09	4560.12	0.73434
Ago2	1.72629e-17	3.26326e-17	6376.24	0.734337
Map3k2	9.43824e-07	9.38087e-07	388.29	0.734142
Nkg7	1.65314e-08	3.12498e-08	20533.5	0.733921
Jade1	5.27666e-05	3.7023e-05	588.756	0.733867
Rab3gap1	8.91389e-10	1.41463e-09	2196.98	0.732425
Bin2	3.61496e-09	5.63045e-09	1628.9	0.73226
Hdac5	0.00770303	0.00641509	186.018	0.732036
RP23-392K24.5	0.0402647	0.0310885	21.0058	0.732018
Dnajc3	9.26923e-11	1.47319e-10	2279.19	0.731954
Arhgap25	0.0168858	0.0167832	431.508	0.731859
Clcf1	1.23351e-06	1.1669e-06	791.946	0.731551
Fes	0.0104823	0.0104823	88.6032	0.731492
Slc39a4	3.18971e-08	3.18971e-08	998.8	0.731431
RP23-253N17.1	1.91707e-08	1.91707e-08	937.733	0.731096
Orai2	0.00300512	0.00300512	192.835	0.730544
Lat2	0.0165216	0.0127564	32.2764	0.730388
Cfap36	2.75325e-06	2.22045e-06	334.484	0.730312
Fpgt	4.37451e-06	4.37451e-06	542.082	0.73004
Tnfsf11	1.86725e-06	1.86725e-06	4499.34	0.73001
Dirc2	0.00241056	0.0018612	99.0589	0.729538
Foxp1	1.04682e-15	1.97883e-15	9338.33	0.729326
Kremen1	7.73036e-05	7.73036e-05	335.915	0.729183
Grb2	1.60464e-20	2.54657e-20	2759.74	0.729136
Tnfrsf18	5.9781e-10	9.48723e-10	2090	0.729029
Tbc1d22b	4.95935e-07	4.74591e-07	464.447	0.728991
Ncf4	5.08365e-05	4.14995e-05	269.566	0.72862
Ppm1d	4.75617e-08	4.72726e-08	725.272	0.72838
Dst	0.00298106	0.00359121	88.4691	0.728103
Aftph	4.16089e-09	6.55884e-09	2479.92	0.727955
Mkrn1	3.81416e-08	3.81416e-08	1746.39	0.727747
Ccnyl1	0.00381774	0.00381774	112.146	0.727591
Rbm15	4.50783e-05	4.48043e-05	543.886	0.727587
Sord	0.0527608	0.0496003	11.4697	0.727268
Cnbd2	0.0342983	0.0342983	20.6039	0.727249
Cables1	4.76975e-05	4.74076e-05	573.282	0.726976
Ppme1	8.89809e-07	8.41754e-07	1159.71	0.726475
Rhbdl3	0.0253379	0.0253379	30.5483	0.725725
Lemd3	7.64156e-08	7.31269e-08	710.457	0.725538
S100a1	0.0508336	0.0508336	15.3427	0.725274
R3hcc1l	7.30725e-11	7.26283e-11	841.721	0.724946
Impact	2.70411e-06	1.8973e-06	582.869	0.724813
Gnptab	1.17185e-06	1.82521e-06	2182.43	0.724592
Mir23b	0.0468028	0.0551146	10.9409	0.724345
RP23-232K16.2	0.0503896	0.0586321	15.7184	0.724212
Stat4	2.79203e-05	5.21503e-05	2945.4	0.724173
Chrm1	0.0532975	0.0501049	12.4268	0.723904
Cpne2	0.0224822	0.0138375	25.3661	0.723616
Ythdf3	1.68207e-10	1.68207e-10	2161.69	0.723301
Btd	0.00348032	0.00269938	143.105	0.723265
Col1a1	0.0535337	0.0381873	25.5931	0.723131
Mvd	0.00920328	0.00784438	60.3622	0.722985
Rem2	0.0535441	0.0630532	14.6294	0.722446
Ifrd1	5.64827e-14	1.055e-13	3974.14	0.72238
Trbv26	0.00285791	0.00344286	67.9187	0.722371
Golm1	0.000254318	0.000197252	329.695	0.721969
Ube2l6	9.68221e-05	9.68221e-05	366.878	0.721854
Plcl1	0.0539365	0.0539365	13.7992	0.721805
Enkd1	0.0385033	0.0530855	16.341	0.721776
Dyrk3	0.00267614	0.00207565	209.189	0.721755
Wasf2	3.99258e-06	6.33622e-06	1529.57	0.721311
Cnst	0.00378126	0.00308677	189.817	0.720587
Il4	0.0541073	0.0342163	20.8572	0.720483
Zc3h6	0.0419309	0.025808	31.9455	0.720415
Relb	3.94933e-10	3.94933e-10	6194.95	0.720275
RP23-271B20.7	0.0531705	0.0531705	11.1482	0.720178
Glt8d1	0.00136773	0.00105603	124.906	0.720083
Igkv6-23	0.0507821	0.0392089	43.7165	0.719366
Hmces	1.10451e-07	1.09779e-07	960.269	0.719053
Atg9a	0.00177269	0.00177269	80.4984	0.718582
Arid5a	3.08901e-06	4.86922e-06	2444.11	0.717936
Leprot	1.40761e-05	1.09176e-05	326.88	0.717357
Tbk1	4.27574e-11	6.73986e-11	2224.77	0.717094
Zcchc8	5.02228e-09	4.75105e-09	984.705	0.716998
Marcks	0.00185972	0.00149983	221.434	0.716799
Fli1	2.50001e-07	2.48482e-07	1017.83	0.716634
Rbm33	4.41368e-06	4.17531e-06	1062.12	0.716249
Cenpa	3.39863e-05	2.83038e-05	416.736	0.715788
Ankrd13a	1.3409e-11	2.128e-11	2554.09	0.71563
Hcls1	4.84199e-08	7.69554e-08	1906.21	0.715543
Ndel1	1.04798e-11	1.04798e-11	2394.73	0.715433
Irgm2	7.47857e-05	7.07469e-05	1008.36	0.715351
RP23-10B20.2	0.0538717	0.0506447	12.281	0.714686
Lat	6.32616e-13	1.20695e-12	3085.4	0.713779
Itgad	0.0549391	0.0549391	12.3035	0.713501
Sh3bp5l	4.86277e-05	4.04973e-05	600.071	0.713223
Tcn2	0.0280214	0.0280214	71.5292	0.713202
Kitl	0.0502039	0.0692175	10.5461	0.713147
Trip10	9.44713e-05	9.3897e-05	351.872	0.713125
RP23-74L9.6	0.0471747	0.0443489	14.3857	0.712964
Mmd	4.30399e-10	4.07155e-10	940.15	0.712751
Lonp2	1.05751e-08	1.22899e-08	1276.28	0.711753
Mfsd14b	1.10364e-12	1.75148e-12	1691.44	0.711715
RP24-168F5.3	0.0539782	0.0539782	10.6292	0.711651
RP24-163M14.1	0.0462872	0.0638175	14.4421	0.711397
Plekha6	0.056267	0.0528965	20.4735	0.711293
Prkcb	9.93499e-08	1.19928e-07	746.02	0.710393
Xrcc2	0.00441038	0.00341381	108.042	0.710279
Tcf7l2	0.0383221	0.0383221	26.9367	0.710082
Trav8n-2	0.00650476	0.00783614	81.6054	0.710059
Zfp319	5.80933e-05	4.07603e-05	385.717	0.709399
Pramef8	9.12531e-07	1.10154e-06	899.941	0.708977
Stom	0.0303471	0.0234899	108.738	0.708654
Zbtb21	3.42012e-07	5.42772e-07	1467.7	0.708299
Zc3hav1	9.67385e-06	1.82867e-05	3135.16	0.708196
Ets1	1.72887e-08	3.26813e-08	9214.41	0.708178
Dctn4	2.25012e-11	2.615e-11	1278.36	0.707491
Dusp5	1.65078e-11	3.08337e-11	25125.3	0.707064
Rela	1.55756e-06	2.94429e-06	6292.85	0.707055
Spry2	0.00288142	0.00232382	182.119	0.706888
Esyt1	1.5753e-09	2.94238e-09	3751.86	0.706711
AC074312.5	0.0273955	0.0195421	28.6411	0.706679
Phf19	0.0365731	0.0225103	32.4917	0.706344
Dusp16	0.000265687	0.000214272	187.539	0.706161
Rin2	0.0439449	0.0270476	34.0485	0.706153
Maff	3.46111e-05	2.79133e-05	221.679	0.70603
Arhgap10	0.00469873	0.00469873	127.042	0.705871
Gtf2ird1	0.0349791	0.0349791	44.811	0.705525
Bcl2a1d	7.79357e-10	1.21388e-09	2479.63	0.705064
Nanos1	0.00551598	0.00470152	66.9968	0.704667
Trip4	9.05709e-10	9.00204e-10	907.365	0.704568
Ghdc	0.0339504	0.0208961	35.8478	0.704477
Gprasp1	0.000204608	0.000204608	446.412	0.703734
Ripk2	2.68377e-05	2.56827e-05	442.644	0.703165
Heatr5b	5.08321e-05	4.23331e-05	468.618	0.702272
Chm	8.613e-10	8.613e-10	1184.07	0.701599
Arhgef6	0.000171878	0.000164481	693.416	0.700676
RP23-443N7.2	9.71683e-07	9.71683e-07	455.903	0.70058
Slc46a3	0.0141986	0.0109903	97.0803	0.700261
Zcchc6	5.67321e-13	5.67321e-13	2710.65	0.700103
Rubcn	0.000139541	0.00010823	298.926	0.699982
Tmem218	0.0530877	0.0530877	14.6861	0.699631
Zfp212	0.000554794	0.000430305	253.657	0.699592
Ipo8	8.20725e-08	1.29371e-07	1436.06	0.699322
Arid4a	1.72388e-07	1.72388e-07	991.241	0.699168
Cd5	2.22522e-08	4.2064e-08	3873.61	0.698729
Decr2	0.0126552	0.00979564	55.8622	0.698507
Calcoco1	0.0120079	0.0096842	195.977	0.698413
Phtf1os	0.0377166	0.0238512	31.4508	0.698139
Snx33	0.00302587	0.00247011	202.468	0.697833
Pla2g15	0.00207618	0.00250112	133.731	0.697683
Riox2	2.29159e-17	4.33186e-17	3142.92	0.697592
RP23-147K15.4	0.00458208	0.00353784	132.159	0.697563
Zbtb20	0.00293597	0.00227717	264.509	0.697531
Dhfr	0.0111408	0.0111408	53.6628	0.697442
Naif1	0.000566782	0.000472017	284.336	0.697047
Ralbp1	2.05609e-06	1.94505e-06	727.836	0.697033
Ppm1l	0.00704959	0.00587091	157.974	0.696833
Clu	0.059713	0.0377613	22.5543	0.696613
Elf1	1.82307e-06	2.89321e-06	1768.55	0.696412
Cd2	1.02176e-10	1.94939e-10	9225.64	0.696291
Pdpk1	1.11586e-07	1.738e-07	1492.07	0.696166
Helz2	2.16935e-05	3.37885e-05	2601.2	0.696012
Pttg1	1.4041e-11	1.69493e-11	1024.8	0.695815
Snx30	0.0126492	0.00979099	84.9041	0.694333
Man1a2	5.81546e-09	9.22912e-09	2082.72	0.694199
Zscan29	3.78755e-05	3.78755e-05	541.202	0.693929
Best1	0.0215112	0.0153446	38.5157	0.693822
Dapp1	7.67452e-05	5.38471e-05	489.126	0.693765
Gnal	0.00826867	0.00640029	82.7948	0.693215
Aff4	2.37524e-07	2.24697e-07	1242.69	0.693172
Ptafr	0.0610791	0.0472777	133.174	0.692708
RP23-402K12.2	0.0540069	0.0635982	14.5718	0.692628
Ncoa1	1.33082e-05	1.10831e-05	412.87	0.692067
Gm26541	0.0220383	0.0157206	28.9159	0.69173
Pja1	2.20375e-09	3.5025e-09	1382.56	0.691581
Kdm6a	2.14137e-05	2.14137e-05	963.918	0.691576
Slc9a6	0.000268982	0.000268982	286.664	0.69123
Dnm2	7.19975e-11	1.1349e-10	2226.1	0.691119
Pip4k2a	1.5465e-08	1.79727e-08	997.654	0.690766
C2cd5	0.000488083	0.000378563	242.935	0.690341
Zfp619	0.0135315	0.0104477	69.5118	0.689955
Rdh11	1.15236e-10	1.15236e-10	892.285	0.689867
Gpbp1l1	7.50702e-07	8.72435e-07	751.076	0.689334
Vps13d	0.000656711	0.00065272	440.83	0.689242
Erf	0.00100698	0.00121309	127.448	0.688793
Fam49a	0.000306227	0.000237513	208.676	0.688792
Crlf2	2.64939e-06	2.63329e-06	870.328	0.688465
RP23-322E20.9	0.00683041	0.00683041	55.4909	0.688365
Sh3bp2	7.18627e-08	1.14214e-07	1447.65	0.687436
Fam210b	0.00248323	0.00192602	219.239	0.686838
Baz2b	0.00539961	0.00539961	216.549	0.686657
Tap1	1.51936e-08	2.88516e-08	9156.84	0.68626
Tctn3	0.0254673	0.0254673	118.789	0.68596
Ephb6	0.022054	0.026568	55.1252	0.684984
Rnf38	3.91058e-05	3.91058e-05	700.435	0.684612
Baz1a	1.22399e-10	2.2862e-10	5335.02	0.684531
RP23-225D14.1	6.27628e-05	6.27628e-05	214.875	0.684174
Pip4k2c	6.99404e-07	6.95152e-07	1192.98	0.684041
Ing1	4.47331e-08	3.13864e-08	558.49	0.683903
Gskip	3.29446e-05	3.29446e-05	682.557	0.68355
Tmem173	0.000164293	0.000164293	505.684	0.683457
Rin3	0.000188244	0.000151815	220.008	0.6833
Rab27a	3.00756e-11	3.00756e-11	1699.57	0.683125
Tmem50b	1.56794e-05	1.56794e-05	530.765	0.683103
Itgb1	5.59402e-09	5.59402e-09	7595.12	0.682917
Stat2	6.67421e-05	0.000103954	1994.54	0.682596
Itga5	0.00193469	0.00150057	257.998	0.68255
Gba2	0.000638733	0.000521418	342.618	0.682532
Capns1	1.14098e-06	1.14098e-06	522.739	0.682328
Amica1	3.00976e-08	5.71533e-08	11571.1	0.681974
Rfx1	0.00565629	0.00438709	162.583	0.681317
Lck	8.92263e-08	1.68667e-07	7688.64	0.681276
Etfdh	1.18435e-06	1.17715e-06	683.227	0.681137
RP23-445K23.4	0.0177168	0.0137135	74.3652	0.681036
Sgcb	0.000201774	0.000156499	245.366	0.680675
Stk35	3.75404e-05	3.59247e-05	371.272	0.680458
RP23-59O19.4	0.0644404	0.0605803	10.0642	0.680292
Disp1	0.00775373	0.00625325	165.623	0.680101
St8sia1	0.0646121	0.0646121	22.4061	0.679925
Foxo1	3.83902e-11	4.63419e-11	1299.37	0.679437
RP23-140G16.1	0.000118462	0.000113364	408.435	0.679432
Rab3gap2	6.54604e-06	6.54604e-06	698.108	0.679355
Trim14	0.000141921	9.9577e-05	512.342	0.67911
Cep170	3.90525e-05	3.73718e-05	499.071	0.678863
Cbfa2t2	2.32145e-07	2.22154e-07	707.656	0.678679
Lncpint	0.000855921	0.000855921	209.474	0.67859
Cav2	0.0648683	0.0648683	23.491	0.6785
Zfp952	0.00149406	0.00120493	259.105	0.678378
Pofut2	2.00518e-08	2.00518e-08	1531.32	0.678096
RP24-372E2.1	0.033936	0.0262021	105.007	0.677988
Hdac7	3.08475e-08	3.58496e-08	939.181	0.677638
Gnai3	4.56308e-16	8.66498e-16	6951.3	0.677564
Ppp2r1a	1.48268e-11	2.80274e-11	6539.65	0.676926
Hivep1	1.77301e-05	1.76223e-05	854.774	0.676775
Eps8l1	0.0314222	0.0378536	110.252	0.676485
Gmeb2	9.91969e-09	1.19743e-08	906.337	0.676356
Nupr1	0.0627011	0.0396508	39.0464	0.676113
Terf2ip	0.000743909	0.000521953	410.92	0.676083
Usp38	3.08639e-07	4.80717e-07	2133.2	0.675866
Zfp869	2.50905e-08	2.50905e-08	869.518	0.675322
AC147266.3	0.0611824	0.072048	12.792	0.675268
Mki67	0.0430571	0.0272284	47.1438	0.674828
Luzp1	0.00357798	0.00277512	224.182	0.674653
Pank3	1.08448e-09	1.08448e-09	1245.74	0.674564
Chrna2	0.0645798	0.0408389	26.3496	0.674532
Rnf6	1.18096e-11	1.86155e-11	1713.06	0.674155
Nacad	0.0435244	0.0435244	27.5872	0.674055
RP24-470E5.2	0.0643809	0.0758145	12.8433	0.673973
Rab2b	0.00646981	0.00646981	98.9478	0.673759
Map3k14	0.000321572	0.000321572	1591.65	0.673647
Sel1l	1.20961e-08	1.88402e-08	2654.73	0.67363
Nbeal1	0.00251999	0.00251999	258.789	0.673338
Mvp	7.34175e-07	1.16685e-06	2514.36	0.672621
Ccl9	0.0239762	0.0455292	3774.7	0.67205
Prpf6	6.85227e-07	1.08013e-06	2293.06	0.672024
RP23-131B11.2	0.0650547	0.075696	17.3287	0.671402
Zfand5	4.19684e-16	4.19684e-16	2597.79	0.671298
Kbtbd7	0.00793702	0.00660996	164.027	0.671107
Oat	4.18901e-09	5.05668e-09	1044.44	0.671087
Homer1	4.61809e-05	5.36696e-05	764.385	0.670528
AC107822.6	0.0311916	0.0240831	32.1083	0.670357
Slc29a3	6.23649e-09	9.71358e-09	1690.01	0.669921
Klrg2	0.0647489	0.0753402	16.6258	0.669847
Irf4	9.19672e-15	1.75461e-14	14587.2	0.669737
Fcgr2b	0.0166529	0.0200614	108.626	0.669086
Tmem127	3.37245e-06	3.37245e-06	1900.94	0.668868
Tmem59	2.96417e-07	4.71106e-07	1517.65	0.6685
Orai1	5.21534e-07	9.74135e-07	6973.1	0.667885
Pja2	9.12136e-06	6.39987e-06	483.139	0.667777
Rwdd2a	0.061331	0.0576572	17.2543	0.667406
Whamm	1.32907e-05	1.07187e-05	335.839	0.666769
Arih2	1.20682e-08	2.30245e-08	5013.59	0.666718
Pirb	0.0298774	0.0230684	118.103	0.666504
Zfp36l1	5.59032e-05	8.87182e-05	1957.82	0.66614
Dync1h1	0.000148935	0.000231972	1754.34	0.666107
Rab22a	1.93932e-12	3.07769e-12	1432.51	0.665876
Ap4e1	1.03216e-06	7.24202e-07	627.461	0.665593
Snx20	0.000253263	0.000196434	340.797	0.665514
Fhl3	0.0331129	0.0255665	37.3294	0.665466
Ubap1	1.95109e-06	1.95109e-06	1843.68	0.665436
RP23-379F6.3	0.0434503	0.0309944	39.2889	0.665407
Gosr1	8.29598e-09	1.31657e-08	1390.26	0.665358
RP23-404I24.3	0.000368897	0.000307218	464.006	0.665202
Rapgef1	1.08587e-05	2.0717e-05	3846.42	0.664933
Arhgef1	1.09852e-07	2.08601e-07	3272.42	0.664914
Selk	4.98706e-11	7.76754e-11	1763.53	0.664645
Polk	0.00263439	0.00219393	618.168	0.663947
Mbd5	0.0187098	0.0159472	95.284	0.663715
Uap1	2.28784e-11	4.32477e-11	2879.73	0.663434
Sike1	1.50678e-08	1.50678e-08	662.758	0.663348
Col4a3bp	5.60072e-11	5.56668e-11	876.62	0.662979
Rnf41	5.87394e-06	4.89183e-06	612.652	0.66283
Adrbk2	0.0655575	0.050617	45.1426	0.662501
Il27	0.0665644	0.0625771	15.4842	0.662493
Txnrd1	8.35955e-08	1.56142e-07	22773.3	0.662164
Hspa5	4.59404e-10	8.76483e-10	70647.9	0.661959
Sh3gl1	1.79805e-08	2.85351e-08	1822.43	0.661912
Ramp2	0.0487953	0.0376749	20.8327	0.661909
RP23-22A15.2	5.15428e-10	5.12295e-10	1222.59	0.661797
Slc35f6	1.57232e-07	1.57232e-07	573.552	0.661075
Natd1	2.78792e-05	2.24841e-05	302.956	0.660832
Aida	7.82741e-06	6.51868e-06	420.494	0.660181
Nlrx1	0.0199786	0.0154255	78.3888	0.659846
Col7a1	0.031487	0.0224607	38.0184	0.659557
Hist1h4i	0.0336041	0.0336041	38.5602	0.659336
RP23-454A11.1	0.0138321	0.0117897	82.7402	0.659269
Csf2rb	0.0356739	0.0356739	533.493	0.658771
Numb	0.000158023	0.000151222	476.619	0.658497
Fam214a	0.0201427	0.0171686	105.175	0.658488
Tmbim4	2.70011e-06	2.24866e-06	506.212	0.658248
Letm2	0.00973454	0.00973454	89.6176	0.657979
Taok1	1.66851e-06	1.17069e-06	676.021	0.657476
Plxnb1	0.0704075	0.0704075	26.1212	0.657463
Stx1a	0.035364	0.0301424	52.6035	0.657391
Jak2	2.35325e-08	4.46867e-08	8642.76	0.657257
Tgif1	2.17715e-08	4.15372e-08	4124.97	0.656838
Fbxl12	0.000222878	0.000222878	346.131	0.656513
Snx25	4.96811e-05	3.85333e-05	334.169	0.656293
Gadd45a	0.0132117	0.0102264	61.7708	0.656177
Dync1li2	2.07575e-08	2.07575e-08	1157.69	0.655982
Gm9887	0.0324799	0.0231689	25.0897	0.655923
Rab1b	2.18268e-10	3.39961e-10	2192.96	0.655443
Rhbdf1	0.0649466	0.0399739	21.1854	0.65527
Slc31a2	0.0139844	0.0108245	137.428	0.655126
Elovl5	1.45303e-05	1.45303e-05	1515.93	0.655045
Atg12	1.0552e-08	1.04878e-08	996.866	0.65434
Aurka	0.0180516	0.0180516	67.4717	0.65431
Ank	4.02264e-05	4.02264e-05	692.532	0.653615
Lats1	2.36798e-08	2.75196e-08	1167.97	0.653608
Clcn5	0.000574808	0.000574808	503.615	0.653555
RP23-3M10.5	0.0694516	0.0652913	12.6654	0.653532
Dnajc9	2.91613e-10	4.62789e-10	1653.28	0.653277
Irf2	3.28252e-05	3.10525e-05	1349.12	0.652677
43896	7.6903e-05	7.64356e-05	748.019	0.652535
Trbv4	0.0472678	0.0298912	25.9869	0.652267
Lmln	0.0631701	0.0631701	22.657	0.652145
Hadhb	2.13431e-07	1.77746e-07	669.838	0.652145
Zzef1	0.00034285	0.000324334	793.87	0.652082
Dcaf12	2.65265e-08	4.20976e-08	1565.78	0.651682
Hipk1	1.25532e-08	1.99219e-08	1416.46	0.651164
Spef2	0.0732738	0.0688845	13.0079	0.650648
Rcsd1	0.000178867	0.00017778	418.147	0.650514
Ppt2	0.0265487	0.0189381	39.4186	0.650482
Pdp1	9.77353e-05	9.71412e-05	646.305	0.64997
Dtx2	0.000140717	0.000134661	585.657	0.649652
Atp2c1	2.88405e-08	4.49202e-08	2240.57	0.64965
Ulk1	3.59013e-07	3.39624e-07	735.961	0.649625
Atp6v1a	4.25445e-05	4.22859e-05	889.043	0.649283
Cmtm3	0.00384253	0.00309893	184.732	0.648639
Nsd3	1.80401e-07	2.86717e-07	1928.71	0.648627
Il1rn	0.063963	0.0743352	1114.63	0.648603
Kras	1.24047e-14	2.36665e-14	5361.91	0.648362
Brd8	1.18675e-08	1.87068e-08	2106.89	0.648342
Slmap	5.41415e-08	5.41415e-08	1425.11	0.648031
Trav9-2	0.00810429	0.00976305	76.587	0.648017
Hbb-bt	0.0571285	0.0351619	41.7914	0.647874
Uevld	0.0367114	0.028345	47.4134	0.647635
Cdk6	0.000360193	0.000561016	2130.28	0.647541
Zbtb39	0.00737742	0.00737742	91.1604	0.647467
Npepps	8.95762e-08	1.0813e-07	851.75	0.647092
Trac	2.51885e-15	2.51885e-15	26808.5	0.646643
Cdc42se2	4.73164e-07	4.73164e-07	2209.83	0.646127
Glud1	3.25777e-15	6.08495e-15	3276.67	0.645749
Zfpm1	0.0442041	0.0310151	412.581	0.645682
Brip1os	0.000455085	0.000455085	296.127	0.644994
Ppp2ca	8.9115e-14	1.7002e-13	11009.3	0.644986
Cyfip2	6.75834e-06	1.27755e-05	3300.54	0.644875
Scyl2	1.61109e-08	1.52408e-08	1060.54	0.644792
Cnppd1	3.57056e-09	5.66647e-09	1466.54	0.644771
Klra2	0.0740677	0.0861832	10.3252	0.644583
Arhgef3	0.0237748	0.0444072	6854.4	0.644441
Maml2	1.72453e-08	2.08173e-08	960.726	0.644382
Hdhd3	0.0528445	0.0622293	20.1479	0.643999
Acox1	0.00218968	0.00176594	227.335	0.643818
RP23-462D5.5	0.0550299	0.0517335	16.2177	0.643388
Stk26	3.39899e-05	3.21542e-05	1308.51	0.643229
Apex2	0.000483593	0.000483593	348.014	0.642946
Kat6b	0.00651418	0.00502961	131.369	0.642463
Necap2	6.59442e-12	6.59442e-12	1613.36	0.641749
Arid4b	1.32812e-08	2.10772e-08	1458.79	0.641635
Sh2d2a	5.06871e-16	9.67042e-16	20008.2	0.641515
Ifi204	0.000135211	0.000112604	378.821	0.640894
Rilpl1	0.0515399	0.0317222	21.0947	0.64082
Nipbl	1.98138e-09	3.14908e-09	1464.37	0.640638
Trim13	0.00451585	0.00544014	101.979	0.639958
Eaf1	1.60428e-08	2.54599e-08	2582.2	0.639861
Itga4	8.56007e-07	1.33327e-06	1545.74	0.639161
Ust	0.00668085	0.00518175	279.002	0.638706
Phf13	0.00195716	0.00194527	365.632	0.638617
Bcl11b	3.53544e-06	3.53544e-06	1157.05	0.638606
RP23-371A16.4	0.0225943	0.017489	49.7071	0.638576
Zbtb16	0.0758872	0.0883004	11.1457	0.638523
Ss18	2.10591e-09	3.34208e-09	2577.55	0.637601
Sec23a	9.68035e-05	9.26373e-05	682.879	0.637582
Otud3	0.0157955	0.0157955	110.101	0.637311
Zkscan14	0.00551612	0.00664515	98.0643	0.636946
Herc6	0.00997638	0.00991574	375.281	0.636922
Tnfrsf8	0.0474231	0.0367074	50.5171	0.636856
Brox	7.22456e-07	7.18065e-07	957.779	0.636231
Zfp28	0.014936	0.0127307	70.1678	0.636018
Pxylp1	0.0625703	0.0625703	38.9625	0.635897
Ap3b1	1.27012e-10	2.01864e-10	2385.23	0.635802
Usp9x	1.62915e-05	3.10821e-05	2853.55	0.635379
Il1rap	5.66406e-05	4.71704e-05	562.749	0.635165
Fem1c	7.13853e-06	8.61713e-06	979.483	0.634459
Gclm	5.61031e-06	1.07037e-05	2811.76	0.634362
Inpp5b	2.86456e-07	2.84714e-07	1293.05	0.633945
Incenp	0.000343693	0.000241147	522.696	0.633573
Ccr1	0.0754084	0.0628003	138.439	0.633184
Bcr	0.0148891	0.0123997	151.847	0.632753
Zfp821	0.0187384	0.0145043	73.9775	0.632698
Ly6g5b	0.0384465	0.0296846	29.6241	0.631861
Itpr3	0.0106004	0.00822177	203.484	0.631811
Foxo4	0.0319291	0.0319291	52.4174	0.631011
Anp32a	0.0009663	0.000779305	309.584	0.630969
Nras	2.9597e-13	4.70396e-13	2638.56	0.630823
Kmt2e	2.32613e-10	4.3448e-10	2896.83	0.630746
Stat1	0.000247165	0.000247165	1989.11	0.630738
Kctd18	5.86384e-05	5.8282e-05	374.283	0.630656
Reep2	0.079931	0.0941262	15.6947	0.630421
Dnajb14	0.0168933	0.020351	67.4684	0.630311
Pcnx	8.02728e-05	7.97848e-05	853.283	0.630202
Casc1	0.0375226	0.0289713	68.6229	0.630181
Lpcat1	0.00151735	0.00126365	321.703	0.630078
Slc26a2	2.00139e-06	2.32593e-06	1007.73	0.630006
Dnmt1	3.73686e-05	3.73686e-05	1053.01	0.629794
Gbf1	1.83827e-07	1.83827e-07	1062.59	0.629481
RP23-210M6.8	0.0145778	0.0145778	48.1501	0.629203
App	0.00330329	0.00316113	383.984	0.628924
Hopxos	0.0733413	0.101118	11.2104	0.628796
Insig1	1.60582e-05	1.60582e-05	684.945	0.628647
RP23-83N17.1	0.000316871	0.000316871	382.35	0.628576
Lamb3	0.00131724	0.00131724	443.792	0.627962
Xpo1	6.84953e-09	1.3068e-08	7851.91	0.627801
Cdkn1b	0.0296058	0.0228587	47.6741	0.62762
Trim59	1.37108e-06	1.36274e-06	846.614	0.627547
Rftn1	1.42909e-08	2.22587e-08	1707.27	0.627364
Snx13	8.74091e-05	6.13294e-05	543.463	0.625955
Tigd3	0.0817988	0.0963256	10.3028	0.625706
Pik3r1	5.93836e-07	5.93836e-07	871.238	0.625327
Tab2	2.97376e-06	2.0865e-06	642.252	0.62493
Lmbrd1	2.05295e-07	3.26283e-07	1398.25	0.6249
Rnf14	2.59415e-05	2.59415e-05	604.336	0.624896
Ftl1	6.71859e-07	6.71859e-07	9048.77	0.624666
Crebrf	0.00525002	0.00525002	299.038	0.624449
Afap1l1	0.0803758	0.110816	12.2267	0.623984
Dock5	0.00303982	0.00253156	327.443	0.62324
Tnfsf14	2.12242e-06	3.96431e-06	3172.27	0.622821
Capn7	3.23385e-09	3.23385e-09	1112.79	0.622605
Spsb3	0.00119009	0.000923045	176.054	0.622506
Dcaf7	4.46593e-08	8.4805e-08	3341.1	0.622483
Rasgef1a	0.0645419	0.0397248	36.4422	0.621773
Adipor2	5.043e-08	7.85468e-08	1428.85	0.621333
Ufl1	7.99255e-05	7.99255e-05	355.841	0.621265
Tspyl1	1.80135e-07	2.86294e-07	1467.6	0.620779
Tbcc	0.000109116	0.000109116	530.146	0.620361
Topors	6.16683e-07	9.72081e-07	1474.24	0.620232
Rabac1	1.39015e-08	1.39015e-08	2717.91	0.62022
Ranbp2	7.33507e-10	1.39288e-09	7972.56	0.620011
Herpud2	8.3058e-10	1.29366e-09	1649.6	0.619616
Pias1	1.31618e-10	2.08877e-10	1686.47	0.619466
Derl3	0.0453823	0.0323727	37.7677	0.619307
Rchy1	9.72859e-11	1.17437e-10	976.19	0.619034
AC126938.1	0.00106681	0.000860367	291.503	0.618779
Acp2	0.00390846	0.00390846	207.101	0.618757
Rfx3	0.0475245	0.0366938	32.4675	0.618665
Aktip	0.00101548	0.000787619	293.299	0.618528
Shisa5	4.12349e-06	7.70197e-06	15501.4	0.618447
Ppp1r9b	5.18275e-05	4.3162e-05	319.317	0.618407
Il15	0.0519599	0.0328583	36.1946	0.618323
Tmco4	9.09754e-05	9.09754e-05	748.034	0.618153
Tmem164	2.26108e-05	2.26108e-05	703.81	0.618059
Irf1	2.31223e-07	4.39077e-07	3566.02	0.617917
Cap1	1.06693e-05	1.69321e-05	2526.96	0.617893
Prpf18	1.82768e-08	2.90053e-08	1625.96	0.617234
Ric1	2.43396e-05	2.93811e-05	723.388	0.617058
Prune	0.0022437	0.00180951	196.64	0.616734
Vasp	1.91714e-08	3.58088e-08	3031.21	0.616612
RP23-166O7.1	0.0175071	0.0175071	85.0749	0.616374
RP23-175B15.2	0.00391086	0.00303331	142.779	0.615869
Cds2	7.23562e-06	1.14829e-05	1418.75	0.615516
Arl5b	0.000264236	0.00026263	1008.01	0.615471
Pef1	5.73725e-07	6.66759e-07	815.883	0.614167
Naaa	0.0579974	0.0366764	40.0159	0.614043
Gpatch8	6.58769e-08	6.58769e-08	1804.13	0.613971
WI1-1203N12.2	0.0728803	0.056271	22.7656	0.613725
Mzt2	0.0322438	0.0248955	44.3699	0.613482
Wdr35	0.0814938	0.0766121	20.1732	0.612648
Amigo1	0.0164383	0.0140111	124.965	0.612576
Med7	0.000380412	0.000380412	420.374	0.612504
Tonsl	0.0246833	0.019058	104.624	0.61242
Plcg2	0.000433304	0.00035372	280.007	0.612368
RP23-336O18.3	0.0855689	0.117976	10.6559	0.612209
Ppp1r12b	0.0519969	0.0626395	71.9383	0.612064
Ssbp2	0.00731937	0.0056513	130.109	0.611398
Gnpda1	9.40141e-05	9.34426e-05	567.302	0.610995
Ears2	0.00263367	0.00263367	286.121	0.610685
Nfam1	0.0831112	0.0525578	36.9496	0.610668
Sppl3	0.00110559	0.00104588	993.877	0.610595
Aldh7a1	0.00256951	0.00256951	193.482	0.610366
Mesdc1	1.4651e-06	1.02796e-06	640.513	0.61036
Zkscan17	9.73849e-09	9.6793e-09	880.733	0.610302
RP24-108G5.1	0.0835235	0.0835235	14.6486	0.610171
Zfp426	0.000369119	0.000366875	403.605	0.609844
Arf3	8.45941e-08	1.61394e-07	3749.87	0.609406
RP23-167N13.2	0.0174312	0.0148574	52.1226	0.609002
Heca	0.0257391	0.0207581	243.58	0.608778
RP24-468O24.4	0.0781937	0.0481273	31.864	0.608482
Abcd1	0.0105721	0.00901111	111.485	0.608192
RP24-470E5.9	0.0350603	0.0422364	56.2532	0.607649
Hist2h4	0.0808736	0.0941024	13.0106	0.606874
AC165086.3	7.36208e-06	6.96449e-06	847.08	0.606834
Slamf7	1.39327e-05	2.60238e-05	7350.62	0.606675
Arhgef5	0.0840088	0.0840088	32.9484	0.606472
Brwd3	0.0179521	0.0146549	147.566	0.606334
C3	0.086398	0.086398	253.708	0.606305
Gm26724	0.0643672	0.049698	37.0798	0.606233
Ppp2r5e	0.000150649	0.000175078	733.023	0.606065
Ehmt2	0.00106378	0.000746384	370.867	0.605959
Gpatch11	6.23272e-05	6.19483e-05	391.67	0.605404
Phf2	0.00131959	0.00102349	238.97	0.60466
Apc	0.000890968	0.000842851	944.46	0.604653
Csnk1g3	5.73248e-07	8.92858e-07	1603.6	0.604608
Zdhhc7	3.8845e-08	3.67471e-08	1103.17	0.604165
Wbp1l	3.43107e-05	5.44511e-05	1850.08	0.603924
Dazap2	2.57821e-11	4.89584e-11	7241.8	0.6039
RP23-316M14.6	0.0763779	0.0589716	26.2074	0.603746
Tab3	0.000181769	0.000127536	507.623	0.603098
Rc3h2	3.45769e-08	5.49544e-08	1435.3	0.603062
Zswim6	0.0193644	0.0150192	338.254	0.602573
Cd48	1.60804e-08	3.03973e-08	2891.27	0.602571
Pcmtd1	0.00233161	0.00231744	509.163	0.602465
Galnt7	8.61759e-05	8.24671e-05	478.224	0.602283
Gatsl2	0.0262584	0.0203251	72.2067	0.602273
Zfp84	0.000297411	0.000295603	779.405	0.602199
Zbtb5	0.000661468	0.000550871	244.78	0.601803
Med12	1.95587e-06	3.08304e-06	1426.94	0.601476
Fosl2	8.94531e-05	0.000167083	2957.82	0.601408
RP23-151N17.1	0.0760728	0.0715159	15.9579	0.601365
Usp44	0.0908817	0.0854377	10.3741	0.601354
RP23-259N17.1	0.0630067	0.073313	19.0738	0.601184
Acss1	0.0151591	0.0151591	153.552	0.600961
Hp1bp3	1.88932e-06	1.78729e-06	1256.95	0.600907
Sp100	0.0138761	0.0262305	3684.92	0.600904
Setd3	1.41111e-08	2.24273e-08	1484.94	0.600628
Evi5l	0.0409894	0.0252285	49.0056	0.600374
Brca2	0.065095	0.0464343	36.7042	0.600286
Tob2	2.33269e-07	4.45047e-07	3026.74	0.600054
Cog6	0.0003546	0.000295312	559.187	0.599656
Atg4d	1.69741e-09	1.69741e-09	857.334	0.599422
Igsf8	0.0240913	0.0240913	134.539	0.599338
Mkrn2	0.000174126	0.000166632	355.453	0.599306
Fbxo42	2.77838e-05	2.62834e-05	956.472	0.598947
Fam3c	2.0759e-08	2.06329e-08	1006.24	0.598529
Slc9a1	0.000436309	0.000417531	488.793	0.598096
Itpripl2	0.0924132	0.0924132	98.3023	0.598047
Trav9d-1	0.0875053	0.120646	13.0641	0.597983
Trp53inp1	0.00140872	0.00223893	1691.08	0.597809
Kbtbd3	0.0149252	0.01798	123.079	0.597423
Phc1	0.00705911	0.00576258	220.697	0.597276
Slc26a10	0.000351529	0.000292754	337.203	0.596865
RP23-273O7.3	0.0703912	0.0828922	17.4843	0.59676
Mertk	0.0897828	0.0897828	10.2894	0.596759
Tmem106b	0.00066166	0.000464244	359.98	0.596466
Tram2	0.0403172	0.031129	51.2734	0.59641
Pex5	3.89753e-07	4.52955e-07	1138.32	0.595788
Dnajc14	2.90493e-07	2.90493e-07	1212.79	0.59564
Qk	0.00480362	0.00337039	514.054	0.595636
Lsr	0.0622668	0.0393762	28.0787	0.595442
Med22	5.28684e-08	5.28684e-08	975.118	0.595057
Tap2	4.42359e-06	4.42359e-06	2552.13	0.594947
RP23-167G19.12	0.00578621	0.00472347	294.073	0.594863
Bbs4	0.00467639	0.00563354	112.521	0.594726
Crb3	0.0663311	0.0419464	25.4203	0.594678
Podxl	0.0933486	0.0665885	31.1172	0.594429
Larp4b	1.23928e-09	2.34264e-09	4034.54	0.5944
Zfp119b	0.031948	0.0227895	41.2649	0.59428
Slc26a11	0.0457396	0.0353156	88.6964	0.594149
Gramd1c	0.0815148	0.0815148	28.9999	0.593688
Klf2	0.000765758	0.000765758	682.953	0.593543
Mkl1	0.000699382	0.000699382	513.196	0.593519
Creb3	0.000170219	0.000141759	358.917	0.593256
Mir155hg	1.0563e-05	1.67881e-05	1870.36	0.59301
Chaf1a	0.0543584	0.0543584	56.0204	0.592995
Zfp456	0.0311	0.0240123	76.241	0.592964
Copa	4.11169e-08	7.80782e-08	7740.74	0.59276
Fam8a1	0.000846536	0.000656584	186.744	0.592497
Lpcat2	0.0624919	0.0384631	37.9569	0.592385
Lbr	1.29739e-05	2.47525e-05	3214.42	0.592252
Chpf2	8.11287e-05	9.42845e-05	1339.12	0.592079
Shpk	0.0939802	0.0578438	26.4117	0.591996
F2rl1	0.00302828	0.00247209	273.184	0.591909
Zfand6	8.92144e-10	1.38955e-09	1470.06	0.591639
Tbc1d10b	3.73513e-07	3.71243e-07	1107.47	0.591445
Slc12a4	0.000153834	0.000185697	895.903	0.591371
Rnf181	2.39698e-05	2.26753e-05	717.434	0.591353
Rbmx	2.1225e-06	2.00788e-06	1009.76	0.591272
Trappc11	1.24917e-06	1.24157e-06	950.407	0.591175
Spock2	0.0936169	0.088009	16.4725	0.59071
Ttc21b	0.0132379	0.0110246	142.852	0.5907
Kndc1	0.0383349	0.0296728	78.6031	0.590643
Ddx58	0.0261178	0.041449	1378.48	0.590482
Adam17	3.87812e-07	6.15457e-07	2462.41	0.590416
Med23	2.65821e-07	3.08926e-07	1207.3	0.590357
Zfp758	0.0017083	0.00132497	249.049	0.589861
Adamts6	2.06637e-05	2.49437e-05	812.133	0.589825
Shoc2	5.19481e-09	8.1886e-09	1735.81	0.589338
Klf9	0.000469176	0.000329191	393.85	0.589242
Ets2	1.75989e-05	2.12441e-05	1010.56	0.589156
Tet2	7.1064e-05	7.1064e-05	2238.3	0.589064
Rab11fip5	0.0936738	0.108996	10.8501	0.589
Lnx2	1.08643e-05	1.71254e-05	1653.97	0.588767
Ppm1b	6.21069e-08	7.2178e-08	1239.06	0.588362
Hmgb3	0.000178611	0.000178611	246.004	0.588264
Cd40	0.0177851	0.0124786	421.378	0.58773
AC142110.3	0.0539357	0.0416439	33.8006	0.587697
Ppp1r12a	3.34568e-06	5.30958e-06	1593.45	0.587646
Inpp4b	4.43255e-08	8.27923e-08	3107.96	0.587631
Rrm1	0.000152182	0.000143963	1053.64	0.587421
Fam19a3	0.0863398	0.0666632	26.8126	0.587352
Cmtm4	0.0699273	0.0699273	34.7275	0.587311
Slc16a3	0.0345449	0.0282001	153.265	0.587239
Atp6v1e1	1.56189e-08	2.43271e-08	1813.21	0.587114
Dgka	0.0395606	0.0374241	836.386	0.586679
Clk3	2.91519e-10	4.54053e-10	1786.42	0.585655
Ddx3y	4.57577e-10	4.57577e-10	2942.02	0.585435
Efcab7	0.0769828	0.047382	22.1796	0.585317
Lgals4	0.0681992	0.0419758	28.9942	0.585234
Unc119	0.0128866	0.00997474	126.932	0.584995
Rmnd5b	2.11937e-05	2.02816e-05	605.07	0.584956
Yipf4	8.25406e-08	8.25406e-08	1188.91	0.583955
Mtmr1	1.47848e-05	1.46949e-05	963.307	0.583869
Pcyox1l	0.0276838	0.0235962	64.7956	0.583722
Itch	1.29256e-07	2.05431e-07	2542.04	0.583432
Emc9	0.0513699	0.0316176	47.0623	0.583339
Plagl1	0.00372493	0.0028891	279.755	0.583062
C2cd3	0.000228265	0.000228265	961.547	0.583031
RP24-343A12.1	0.0498966	0.0425291	55.025	0.583002
Fbxl8	0.0359746	0.0433377	85.9009	0.582797
Sort1	0.0940724	0.0940724	28.4776	0.582731
Aldh4a1	0.0369112	0.0369112	69.6535	0.582441
Zfp473	0.0603687	0.0381759	36.1004	0.582357
Anapc2	8.96201e-08	1.42436e-07	1639.17	0.582276
Otulin	7.82791e-11	1.24229e-10	1981.08	0.582177
Rab37	0.0693068	0.0535119	48.015	0.581985
AC167815.1	0.000298067	0.000296255	725.201	0.581863
Adamts1	0.0720324	0.0455518	38.104	0.581681
Pank1	0.0951653	0.0678844	23.8262	0.581595
Micu2	1.0915e-07	1.70005e-07	1422.53	0.581286
Runx3	1.45986e-07	1.45986e-07	1113.94	0.580997
Me1	0.0992679	0.136863	15.3941	0.580786
Fbxo28	3.69462e-08	4.45988e-08	1291.27	0.580034
AC090443.3	0.00954547	0.00794948	142.92	0.580032
Calm1	7.13758e-12	1.33318e-11	18207.5	0.579873
Dync1i2	3.97764e-06	3.95346e-06	856.894	0.579661
Mark4	0.00042958	0.000333187	288.895	0.579654
Ankfy1	7.96024e-06	1.23984e-05	2285.03	0.579562
RP23-398D18.4	0.0572517	0.0572517	32.4787	0.579469
Bcl10	7.44305e-05	7.44305e-05	2163.65	0.579371
Hinfp	0.00157243	0.00157243	513.397	0.578824
Hfe	0.0978418	0.113846	10.0852	0.578718
Txndc15	0.00138183	0.000969542	383.285	0.578599
Sec23b	3.22607e-07	6.09833e-07	3903.97	0.578585
Vps18	5.14045e-05	5.10921e-05	682.116	0.578527
RP23-85E24.4	0.0150945	0.0128657	81.4956	0.578074
Ppp1r2	5.99391e-07	5.95748e-07	938.748	0.577296
Retsat	0.0396289	0.0282686	47.1114	0.577287
Tmem81	0.0147902	0.0114482	115.477	0.5771
Glce	0.000377456	0.000377456	594.8	0.577058
RP23-13H15.3	0.0215907	0.0260098	128.522	0.576755
Zfp280b	6.24606e-08	7.25892e-08	957.634	0.576738
Rad51	0.0406885	0.0314945	75.0247	0.576728
Fam13b	0.000267083	0.000267083	997.654	0.576691
Apobec1	0.0365008	0.0281823	85.9955	0.576665
Sipa1l1	0.000255429	0.000397842	1836.17	0.576291
Tmem30a	4.25435e-10	6.70615e-10	2360.48	0.575639
Slc27a4	0.00427557	0.0035607	314.678	0.575434
Ubc	2.41624e-06	4.60987e-06	6936.27	0.575332
Arl6ip5	0.000995727	0.000995727	1663.04	0.57517
Tle4	0.0011806	0.00117342	955.591	0.575095
Lactb	0.00218158	0.00218158	268.17	0.574972
Rasa3	0.0323339	0.0323339	1182.28	0.57491
St3gal5	0.101981	0.0644904	28.3593	0.574172
Lrpap1	5.03999e-07	4.7678e-07	896.714	0.573763
Ubqln2	0.00380174	0.00310348	294.786	0.573717
Gpr174	1.09943e-07	1.09943e-07	1544.29	0.573466
Fbxo33	0.000439755	0.000416006	770.59	0.57324
Epb41l5	0.0646553	0.0778887	57.1559	0.573031
Tmem44	0.101575	0.140044	12.6333	0.572989
Ap2m1	4.97837e-08	9.49808e-08	4462.71	0.572847
Arsa	0.0264434	0.0225389	86.8877	0.572842
Mbd1	7.83087e-07	7.78327e-07	1298.64	0.572715
Osbp	0.0685528	0.0685528	635.815	0.572714
RP23-12N20.1	0.0859954	0.100062	16.4832	0.572577
Syf2	6.9126e-07	1.09865e-06	1724.78	0.572377
44080	8.50318e-06	1.35144e-05	1360.24	0.572261
Cbr1	0.0146467	0.0113602	145.313	0.571812
Tapbpl	0.000233767	0.000370987	1844.68	0.571527
Kmt2c	9.69612e-05	9.69612e-05	645.593	0.571032
Osbpl11	4.13762e-05	4.11247e-05	1011.39	0.570956
Tmem132a	0.0844557	0.0793966	16.3068	0.57045
Pcmt1	4.54708e-07	7.22684e-07	1859.96	0.570351
St7l	0.000282369	0.000235157	493.166	0.5699
Flrt3	0.102932	0.102932	55.2798	0.569808
N4bp2l1	0.0246684	0.0198946	155.681	0.56972
Panx1	4.91499e-05	4.88512e-05	701.018	0.569701
Gltscr1	0.00628663	0.00523552	219.494	0.569628
Stat5a	8.97779e-08	1.70482e-07	10509	0.569535
Ywhaz	5.13943e-11	5.13943e-11	10930.7	0.569518
Lpgat1	3.36727e-08	3.36727e-08	973.99	0.569356
Lrrc8b	0.000235289	0.000165087	366.918	0.568751
Prc1	0.0461092	0.0356904	67.9606	0.568659
Fchsd1	0.00137687	0.00114666	235.591	0.568575
Yipf3	8.44756e-07	1.01973e-06	1176.97	0.567997
Pik3c3	4.40657e-06	4.37978e-06	917.899	0.567895
Adnp2	1.67616e-05	1.66597e-05	1261.86	0.567666
Btbd7	4.14815e-05	4.82081e-05	770.708	0.567334
Ctla4	0.0545205	0.0865239	2580.59	0.56732
Tmem101	0.012895	0.0105266	175.515	0.567269
RP23-412L18.5	0.105634	0.145641	10.2428	0.567259
Slc36a4	0.0338201	0.0261781	128.327	0.567173
RP24-97K3.3	0.10546	0.145401	10.3825	0.567161
Rps6ka3	2.16698e-08	2.04995e-08	1001.18	0.567071
Anxa11os	0.100059	0.116426	11.9897	0.567064
RP23-402K24.2	0.00196994	0.00196994	323.546	0.566968
Rbm18	6.86962e-10	6.86962e-10	1711.55	0.566821
Fam46a	0.000229269	0.000190936	587.125	0.566652
Rnf40	4.21258e-11	6.56126e-11	2677.23	0.566551
Tub	0.105895	0.124702	12.7808	0.566286
Rab5a	2.94856e-11	4.64783e-11	1963.75	0.566223
Rab33b	0.00151629	0.00145103	398.714	0.566144
Trp53bp2	1.89891e-05	1.33235e-05	677.195	0.566013
Ctc1	3.24154e-05	3.10203e-05	486.395	0.565963
Wnt4	0.101072	0.101072	15.1166	0.565863
Urgcp	2.50448e-06	2.48926e-06	1252.14	0.565785
Sdf4	1.87005e-15	3.49293e-15	9125.93	0.565371
Hc	0.0769272	0.0473478	32.6016	0.565187
Mlf2	8.31985e-08	1.58732e-07	2860.75	0.565094
Pacs2	0.0096412	0.0096412	299.332	0.564638
Unc45a	1.9022e-06	3.02324e-06	2453.57	0.564317
Eci2	0.0204251	0.0157703	90.961	0.563553
Fbxl2	0.0659467	0.0509176	35.5014	0.563461
Papss1	0.0383206	0.046164	94.9307	0.563445
Crkl	2.23236e-07	3.54797e-07	1722.99	0.563189
Hbb-bs	0.106851	0.0910741	120.865	0.563163
Zc3h13	6.12322e-10	6.12322e-10	1822.12	0.562453
Hectd3	0.0175182	0.0141281	233.63	0.562438
RP23-156C20.1	0.0745331	0.0745331	42.7476	0.562414
Nfxl1	0.000174376	0.000173316	418.834	0.56213
Nsmf	3.83209e-07	3.8088e-07	644.677	0.561941
Ngly1	2.74472e-06	2.28581e-06	598.196	0.561842
Slco2a1	0.0948989	0.0948989	27.9831	0.561767
Spg11	1.55187e-06	1.46806e-06	851.102	0.561671
RP23-285C18.7	0.046796	0.0362221	56.6107	0.561479
Sclt1	0.0445498	0.0344834	120.86	0.561357
Gm9938	0.0684343	0.0421205	30.1345	0.561333
Rec114	0.105455	0.122705	12.154	0.561135
Rbm12b2	0.00270506	0.00270506	209.57	0.561065
Il1a	0.100758	0.100146	383.412	0.560745
Lrsam1	0.0722839	0.0457108	29.528	0.560612
Ammecr1l	3.30639e-05	3.99124e-05	814.338	0.560551
Atf7ip	0.000527591	0.00083852	1389.77	0.560263
Dock2	2.47927e-05	2.47927e-05	5772.2	0.560235
RP23-1K14.1	0.0867107	0.0867107	24.6488	0.560014
B3gat3	2.62642e-05	2.61046e-05	415.901	0.559854
Tmem180	0.093943	0.0725336	25.5688	0.559632
Lcp1	1.80784e-07	3.44913e-07	78971.4	0.559379
Arnt	8.03623e-05	9.33937e-05	833.106	0.559087
Zfp712	0.0170218	0.0205058	98.3713	0.559016
Polm	0.000269741	0.000269741	308.523	0.559009
Tmem19	0.000353873	0.000338643	405.381	0.559006
Surf4	1.13531e-08	2.12055e-08	5726.46	0.558279
Calr	2.9599e-07	2.9599e-07	15314.8	0.557953
Spata2l	0.0392181	0.0392181	57.0302	0.557869
Spry1	0.000273961	0.000511712	4295.62	0.557561
Zdhhc5	1.2375e-06	2.31144e-06	4804.12	0.557186
RP24-194N4.2	0.066992	0.066992	27.8084	0.557137
Avl9	2.41037e-06	3.79948e-06	1442.13	0.557132
Inpp1	0.0148885	0.0123992	250.746	0.557118
Tfdp2	0.0514054	0.0514054	71.1059	0.556822
RP24-233B16.8	0.0879277	0.121228	17.2971	0.556696
Tmem191c	0.0675701	0.052171	24.3992	0.556685
Specc1l	0.000288997	0.000455547	1750.71	0.556464
Stx12	0.000177438	0.000124497	701.682	0.55626
Lrrcc1	0.0144862	0.0144862	121.812	0.556258
Prr14	2.98229e-06	3.60001e-06	1308.76	0.556164
Pkp4	0.00624568	0.00509855	276.979	0.556148
Gnb1	9.79054e-11	1.8287e-10	6258.79	0.555843
Trappc6b	1.00024e-07	1.16244e-07	1127.33	0.555694
Lrp10	3.31333e-08	6.29178e-08	5298.74	0.555605
Smarcc2	2.14776e-06	3.40849e-06	2000.69	0.555486
Phc3	3.48791e-05	4.0535e-05	748.01	0.555071
Ctnnb1	2.01094e-10	2.01094e-10	3733.7	0.554892
Tacstd2	0.112004	0.0689369	26.5053	0.554193
Nmb	0.0609708	0.0609708	36.9678	0.554078
Uhrf1bp1l	3.36637e-07	6.28779e-07	3729.24	0.553907
Xaf1	0.0029654	0.00357962	857.292	0.55336
Astl	0.113064	0.113064	15.4237	0.553289
Nfkb1	0.00134072	0.00134072	9132.57	0.553271
Oas1a	0.0127264	0.0105986	340.664	0.553225
AC115777.3	0.0755929	0.0478034	42.2197	0.553058
Lrch3	8.11853e-05	9.43501e-05	1305.5	0.552759
Klc2	0.00460531	0.00371411	221.27	0.552416
Ick	0.0379357	0.0379357	48.4802	0.551431
Tmem170	0.0912467	0.0912467	47.5862	0.551384
Sptlc2	1.18505e-05	1.84577e-05	1395.5	0.551093
Pfkfb3	3.67871e-05	4.44068e-05	982.961	0.551011
Calcrl	0.105484	0.0850708	172.053	0.550924
Rnf128	0.0569823	0.0350719	46.7407	0.550885
Golga2	5.1473e-05	4.86932e-05	824.201	0.550424
Adgrl2	0.113691	0.0810991	21.6118	0.550328
Eloa	6.26342e-08	1.18938e-07	3525.65	0.550256
Fam124b	0.111801	0.111801	11.25	0.550212
Pilra	0.107245	0.0678197	23.1684	0.550097
Ptch1	0.00021362	0.000149884	557.266	0.550018
Itsn2	4.62397e-08	8.63677e-08	2829.12	0.549903
Cdc27	3.37245e-05	3.19032e-05	1111.43	0.54956
Smc5	1.99367e-05	1.98155e-05	1021.79	0.54955
Ell	5.14297e-06	5.97695e-06	1063.21	0.54935
Dgkh	0.000259658	0.000301764	792.858	0.549121
Ntan1	5.13881e-05	4.91765e-05	516.655	0.548887
Fam110c	0.114447	0.133168	20.4257	0.548851
Arl6	0.0363614	0.0229942	46.1782	0.548778
Zfp563	0.105244	0.0750742	38.3695	0.548365
Adprh	4.64694e-06	7.37469e-06	1712.06	0.548252
Braf	1.15547e-05	1.14844e-05	651.778	0.548115
Dnajb4	0.000501459	0.000498411	354.991	0.548082
Mfap1b	0.00159043	0.00158076	363.756	0.547512
43897	6.76159e-06	1.28398e-05	3056.29	0.547189
Creld2	5.75967e-06	6.69365e-06	1318.63	0.546924
Unc13d	0.000184795	0.000153898	501.302	0.546164
Kbtbd2	5.62637e-06	8.94219e-06	1553.52	0.54609
Klhl24	0.000572008	0.000461314	298.498	0.545941
RP23-9N11.5	0.0803529	0.0803529	24.121	0.545697
Fbxl3	2.77167e-05	2.75483e-05	1125.24	0.54537
Hba-a2	0.104683	0.104683	45.3912	0.545325
Nhlrc3	9.35072e-05	9.35072e-05	672.403	0.54493
Btrc	0.00133289	0.00111003	284.038	0.544664
RP23-145F9.3	0.054379	0.0387903	43.4666	0.544531
Reps1	8.45713e-08	8.45713e-08	965.47	0.544337
Sde2	2.99895e-06	4.75933e-06	2553.78	0.544321
Smpd2	0.0900543	0.0697057	55.4298	0.544041
Arcn1	1.25343e-10	1.25343e-10	6319.11	0.543674
RP23-322E20.8	0.00500636	0.00408686	252.41	0.543659
Adam10	0.000312628	0.000590971	4286.44	0.543641
Gsr	0.000134462	0.000254178	3441.33	0.54337
Irf2bpl	0.000603514	0.00057754	557.694	0.542755
Akt3	0.0227204	0.0175425	120.294	0.542706
Zfyve1	0.00506575	0.00392906	310.08	0.54261
AC161792.1	0.0602802	0.0513796	64.0983	0.542539
Coro1a	0.00019502	0.00019502	5763.25	0.542472
Ddx26b	0.014071	0.014071	208.824	0.54205
Vsir	2.60386e-10	4.94455e-10	11219.3	0.542005
Unc13b	0.0354226	0.0295	153.424	0.541918
Cyb5r3	6.57954e-05	0.000104417	1453.19	0.541764
Pex16	2.11884e-05	2.10597e-05	725.601	0.541634
Smpd5	0.0542879	0.0542879	48.8442	0.541575
Cln6	0.0571952	0.0441605	56.1512	0.541452
Zbtb22	0.00316637	0.00222164	438.084	0.541298
Serping1	0.119287	0.112141	20.4309	0.540919
Gngt2	0.0672827	0.0519491	49.6786	0.540767
Rusc2	0.119345	0.138866	15.1506	0.540509
Wac	2.22349e-09	4.15309e-09	3679.46	0.540365
Il12rb1	0.00100113	0.00120849	1006.85	0.540362
Dlgap1	0.11861	0.111505	10.7004	0.539948
Med13	0.00228668	0.00228668	876.36	0.539927
Ints12	1.0592e-05	1.00199e-05	785.044	0.539884
Scml4	0.0157166	0.0157166	330.538	0.539657
Kcnrg	0.109201	0.127063	11.6918	0.539597
Syvn1	4.25292e-07	6.75932e-07	1717.81	0.539566
Cdk19	0.0479597	0.0399409	196.24	0.539374
Sema3c	0.105716	0.0816233	28.8174	0.539235
Malat1	0.00144203	0.00275119	13734.2	0.539125
Rhog	3.8074e-07	7.26402e-07	3083.43	0.53906
Ino80d	0.00112836	0.00112836	527.634	0.538812
Upp1	0.106334	0.0821005	65.0799	0.538589
Sepn1	0.0701118	0.0541335	83.0073	0.538377
Slc17a6	0.0845931	0.0845931	69.7208	0.537874
Cyp11a1	0.0486019	0.0375256	91.4397	0.537747
Arhgap9	0.00218542	0.00218542	333.16	0.537666
Nt5dc1	5.28739e-05	3.70982e-05	697.06	0.537584
Coro7	0.000653641	0.00052715	322.498	0.537229
Cmtm6	3.38848e-07	6.40535e-07	4247.01	0.536804
Tbcb	1.66195e-05	1.93145e-05	1021.96	0.536462
Cby1	0.121463	0.114187	12.0499	0.536336
Pla2g4a	0.121664	0.121664	67.0296	0.536124
Mis12	4.85422e-05	4.85422e-05	828.443	0.536025
Ercc5	0.0160323	0.0133517	302.879	0.535342
P2rx7	0.118853	0.138294	10.3398	0.535308
RP24-212D8.1	0.12263	0.169074	16.1804	0.535246
Mtmr6	8.23167e-05	7.78712e-05	1307.01	0.535241
Pcsk7	0.000108876	0.000108215	569.715	0.535197
Sugt1	2.77259e-07	3.34688e-07	1333.19	0.535081
Stx5a	4.89817e-05	4.63364e-05	1222.51	0.534954
Tmem198	0.0781191	0.0781191	37.9326	0.534661
Usp22	3.98572e-05	6.32533e-05	1736.02	0.534467
Ptcd1	0.000189959	0.000189959	552.386	0.534325
Cxcl3	0.122688	0.117408	558.63	0.534318
Rspry1	8.65948e-07	8.65948e-07	1305.24	0.534186
Cdkn2aip	0.000394517	0.000276807	621.029	0.533857
Dag1	0.0114622	0.00804231	481.485	0.533712
Ahdc1	0.0131356	0.010142	94.0411	0.533397
Sh3d19	0.119955	0.119955	16.1121	0.5333
Phf20l1	2.7007e-05	4.25712e-05	2144.5	0.532695
Cdc42	8.05778e-09	1.53732e-08	13363.4	0.532567
Pkn2	1.48839e-06	2.31823e-06	1787.26	0.532141
Vezf1	0.000178873	0.000177786	1062.72	0.531487
Rlf	5.4183e-07	8.6115e-07	1796.5	0.531444
Sfxn4	0.11857	0.0749813	21.2218	0.53133
Sec62	5.17377e-09	5.17377e-09	1983.52	0.531101
S1pr3	0.123348	0.11596	20.1602	0.531026
Ighv1-26	0.12235	0.144078	12.9043	0.530651
Prrc1	2.73953e-07	2.73953e-07	1034.49	0.530503
Vamp2	2.54514e-07	2.95786e-07	1222.35	0.529615
RP24-309H3.4	0.104972	0.144728	19.6691	0.529602
Dsn1	0.0369587	0.0369587	124.159	0.529294
Tlk2	0.000588193	0.000489848	713.292	0.528989
Abca5	0.124209	0.124209	21.976	0.528604
Nexn	0.124516	0.144884	11.9453	0.528601
Larp1b	1.3563e-05	1.3563e-05	474.008	0.528401
Chsy1	0.000102291	0.000159322	1494.57	0.52792
Arhgdib	2.36278e-06	4.46644e-06	2913.28	0.527842
Psd	0.000528515	0.000525302	444.51	0.527675
Actr10	1.83464e-06	1.83464e-06	2197.99	0.527599
Lig4	0.0535772	0.0437368	142.483	0.527534
Rttn	0.0299156	0.0299156	228.726	0.527369
Zfp760	0.0783521	0.0783521	37.7325	0.527363
Sun1	1.82223e-05	2.87239e-05	1404.26	0.527312
Pcnt	0.000481032	0.00046033	624.548	0.526959
Slc36a3os	0.116997	0.137775	12.4227	0.526924
Hsd17b7	0.000851315	0.000708977	576.767	0.52682
Pygb	0.00128043	0.000898399	684.182	0.526785
Piezo1	6.88128e-05	0.000131286	3942.09	0.526618
Apmap	7.15454e-05	6.76816e-05	986.338	0.526408
Lpar6	0.0231344	0.017907	122.562	0.526217
Prr5l	0.0128767	0.0128767	184.338	0.526121
Abhd16a	3.27852e-06	3.81016e-06	1007.36	0.52612
Zfp831	0.107194	0.0659766	35.6427	0.526109
Trmt2b	0.028054	0.021715	137.702	0.525902
Mast3	0.00151063	0.00150145	1335.56	0.525727
Zfp574	0.00111312	0.00111312	1154.62	0.525067
RP23-32A8.3	0.104688	0.0644341	27.6874	0.524972
Kdm2b	7.13374e-06	1.33246e-05	4659.3	0.524949
RP23-140G16.2	0.0945276	0.0805702	53.4142	0.524614
Ccdc138	0.0829957	0.0510829	39.6818	0.524538
Nudt4	9.38603e-09	1.47952e-08	1651.98	0.524009
Plaa	4.76435e-08	9.0062e-08	3911	0.523915
Phldb2	0.127958	0.120293	15.494	0.523612
RP23-106G24.2	0.126193	0.126193	13.3194	0.523275
Syne2	0.0568015	0.0438565	90.259	0.523203
Nf1	0.0410675	0.0350037	132.701	0.522998
Myo1h	0.125317	0.117811	13.3581	0.522809
Ppp2r5c	0.000474601	0.0007543	1614.59	0.522688
Ptprb	0.0991725	0.0707428	29.6795	0.522494
Pxmp2	0.119557	0.140789	15.151	0.522321
Zfp664	0.000147039	0.000147039	1053.53	0.521893
Sbds	7.3445e-11	7.3445e-11	2152.94	0.52164
RP23-180L15.3	0.0888248	0.0685818	25.3955	0.521335
Slc25a29	0.00701428	0.00544036	141.718	0.521278
Clptm1	1.1427e-07	2.13436e-07	4939.96	0.521009
RP23-452K4.2	1.88419e-07	2.93471e-07	2422.71	0.520952
Wdr11	0.00586518	0.00586518	350.135	0.520927
Trbv13-2	0.00176844	0.00144364	304.79	0.520834
Abi1	3.30948e-06	5.25214e-06	2335.14	0.520703
Ints4	2.36271e-07	2.36271e-07	1615.66	0.520435
Coro1b	6.79665e-06	1.05861e-05	1539.61	0.519968
Tmem71	0.0547237	0.0547237	143.498	0.519569
Fbxo18	0.00147736	0.00146838	388.287	0.519303
Drosha	6.52564e-05	7.58383e-05	755.609	0.518273
Tox4	1.70492e-07	3.25276e-07	4611.67	0.518217
Gabarap	3.42095e-08	6.38974e-08	3146.24	0.518071
Pptc7	2.20357e-07	2.20357e-07	1827.94	0.518061
Anxa3	0.131536	0.131536	53.3862	0.518011
Cat	4.53515e-05	4.53515e-05	706.797	0.517563
Npl	0.131249	0.131249	10.4173	0.517422
RP24-150H14.5	0.122524	0.115185	15.9255	0.517103
Cstb	0.00122614	0.00115992	1290.93	0.51701
Trappc8	0.000316903	0.000493589	1444.37	0.516676
Fkrp	1.41413e-06	2.2291e-06	1410.11	0.516514
Dpf2	4.82626e-08	7.65926e-08	2110.16	0.516414
Rab5b	0.000195786	0.00013737	449.238	0.515943
Clint1	2.72231e-05	5.0848e-05	5655.39	0.515898
Rgl1	0.133501	0.103077	94.8261	0.515799
Dhx8	8.40649e-05	0.000132512	2585.84	0.515602
Lpxn	5.99299e-07	9.51086e-07	2489.19	0.515351
Wdr37	3.01377e-06	2.85101e-06	888.629	0.515159
Arih1	8.65168e-11	1.63545e-10	4099.04	0.515062
Traj23	0.0756303	0.0583943	34.8222	0.514946
Fut11	0.00285946	0.00221783	331.736	0.514724
Pak2	5.09875e-07	9.63832e-07	5064.62	0.513824
Hrh2	0.0501992	0.041806	169.235	0.513644
Elac1	0.0154198	0.0124358	225.672	0.513629
Pkd2l2	0.0371917	0.0317002	73.2379	0.51351
Zfp93	0.135145	0.157251	12.7285	0.513408
Cd1d1	0.0771343	0.0595556	63.4391	0.513253
Jmjd1c	0.000631349	0.000597253	876.364	0.513243
Cep72	0.0940452	0.0726125	41.1963	0.512835
Fnbp1	8.01975e-12	1.5229e-11	6355.82	0.512714
Slain2	1.74499e-07	1.74499e-07	1467.64	0.512421
Vopp1	0.000106077	0.000101512	676.435	0.512393
Osbpl7	0.00241769	0.00194983	308.487	0.51223
Arel1	3.36035e-06	3.36035e-06	1873.86	0.512198
Caap1	0.000360862	0.000253194	369.952	0.511642
Hipk3	4.15922e-09	6.6104e-09	2363.35	0.511026
Trim62	0.045407	0.0352182	138.526	0.510992
Kif5b	1.88039e-14	3.57073e-14	4513.43	0.510895
Cyp4f16	0.136928	0.159326	12.8956	0.510857
C1qb	0.124566	0.124566	11.1458	0.510819
Arap3	0.136487	0.160726	15.4123	0.510499
Rad51c	0.116203	0.13684	17.2915	0.510433
Asah1	0.0180615	0.0180615	297.125	0.510123
Tex14	0.137074	0.159496	19.9707	0.510024
Pnrc2	9.54374e-07	1.10913e-06	1260.21	0.509862
RP23-406N5.7	6.45939e-09	1.00608e-08	2784.95	0.509745
Aggf1	2.10523e-07	3.97957e-07	2869.53	0.509316
Plekhf2	4.77198e-07	5.7604e-07	1258.94	0.508668
Dock8	5.54774e-06	8.74492e-06	1557.45	0.50842
Batf2	0.13441	0.13441	44.096	0.508387
Slc35d1	0.00140741	0.00098749	408.333	0.508125
Gga1	0.000117955	0.000137082	1126.44	0.50806
RP23-397K12.1	0.138491	0.161145	12.9022	0.508038
Ankib1	3.19338e-06	4.97382e-06	2561.42	0.507789
Vamp3	0.000189749	0.000229051	856.892	0.507734
Rnf25	0.000931689	0.000775912	496.854	0.507484
Ubr5	3.09928e-05	3.09928e-05	3376.63	0.507425
RP23-349N15.3	0.119294	0.164474	20.4813	0.50706
Gja1	0.0962161	0.0592199	34.4586	0.506885
Trpc4ap	1.30674e-06	2.49309e-06	3426.59	0.506519
Tifa	0.0403994	0.0311924	84.9541	0.50619
Dennd1b	8.18212e-06	8.13239e-06	1001.75	0.505951
RP23-357G5.4	0.0749891	0.0578992	53.0734	0.505563
Zdhhc18	1.2074e-08	1.2074e-08	5031.78	0.505095
Adgre4	0.136944	0.161264	17.6451	0.505075
Prkd3	0.000422505	0.000422505	1287.59	0.504975
Mfsd11	0.0122398	0.0122398	315.237	0.504761
Pik3c2a	0.000588651	0.000588651	637.971	0.504756
Vps4a	2.34826e-06	2.33399e-06	1338.69	0.504665
Kctd1	0.0860294	0.0860294	41.3014	0.504298
Ticrr	0.113893	0.137204	51.9939	0.503949
RP23-412L13.1	0.119104	0.0849607	42.1395	0.503837
Arhgap1	3.78898e-05	5.90149e-05	1476.67	0.503738
Fbxo8	0.0100715	0.0100715	269.778	0.503614
Tank	1.08262e-06	1.08262e-06	2289.96	0.503591
Lin52	0.00790786	0.00790786	279.51	0.503349
Pacsin1	0.000363325	0.000361116	769.378	0.503324
Itpkc	0.000862663	0.000605275	616.191	0.50317
Gpm6b	0.114934	0.0889639	64.9554	0.503101
Uba3	1.26294e-08	1.46773e-08	1307.75	0.502919
Gtf3c1	0.000248083	0.000394288	1491.8	0.502906
Gm16712	0.14181	0.165006	10.9236	0.502798
RP23-157N11.10	0.0871342	0.0551019	38.8007	0.502759
RP23-322E20.6	0.0651892	0.0504591	66.5618	0.502674
Tspan31	0.00022661	0.000188722	501.122	0.50259
Trip11	3.22468e-05	3.22468e-05	1336.49	0.502517
Lancl3	0.0362286	0.0301712	213.334	0.502333
Rps6ka1	5.49724e-05	5.49724e-05	4016.27	0.501988
Crebl2	0.0846443	0.0655182	87.1176	0.501888
B4galt2	0.137248	0.129027	13.5541	0.501627
Myo1g	0.000688834	0.000688834	7550.41	0.500397
9130011E15Rik	0.0192713	0.0160491	170.784	0.500163
Golga3	0.000649906	0.000649906	1502.33	0.500064
Zfp260	0.00354685	0.00352529	403.983	0.499732
Mknk2	0.00117798	0.00185686	1830.11	0.499637
Krt5	0.128678	0.151531	10.2375	0.499579
Ranbp9	0.0154681	0.0119973	241.978	0.499386
Stambp	0.00464283	0.00374436	224.651	0.49928
Lnpk	1.34433e-05	1.27173e-05	749.41	0.498768
Stat3	6.60703e-06	1.24895e-05	31102.3	0.498715
Gcnt7	0.0426044	0.0328949	91.6402	0.498525
B3gnt9	0.0764111	0.0764111	55.6486	0.498511
Hist1h4c	0.0869088	0.0534913	30.2791	0.498463
Soga1	0.144827	0.168517	12.4301	0.498461
Ano10	0.0554525	0.0668024	132.223	0.498013
Nrbp1	2.28521e-06	4.26838e-06	2835.85	0.497521
Ceacam1	0.144925	0.0916478	28.2895	0.497459
Epha3	0.136546	0.0863486	44.6353	0.497432
Map2k1	1.0048e-06	1.56502e-06	2541.05	0.496851
Snx17	3.97497e-08	6.31756e-08	1934.44	0.496479
Supt6	6.90405e-06	1.31103e-05	4291.98	0.496469
Mynn	1.76668e-05	1.76668e-05	968.619	0.496434
Arl4c	0.0803636	0.0622047	115.933	0.496261
Nfatc3	4.45996e-05	7.08837e-05	2632.43	0.49626
Lpin1	0.0745652	0.089827	129.219	0.495973
Sprtn	0.00142803	0.00116575	334.646	0.495586
Fam160a2	0.0217579	0.0175473	249.879	0.495365
Ccng1	0.000562013	0.00106722	5354.91	0.4951
Actr2	1.59959e-09	3.03751e-09	8224.7	0.494878
Galc	0.00422301	0.00351693	327.645	0.494768
Calu	4.42388e-06	8.44018e-06	3864.42	0.494564
Rbm5	9.87771e-07	1.87571e-06	3425.91	0.494542
Sfxn3	0.0041616	0.00346579	349.778	0.494525
Prmt9	0.0210913	0.0175648	214.019	0.494029
Mob2	0.00033596	0.000333917	876.23	0.493868
Il6	0.140062	0.119381	76.5974	0.493729
Ube4a	0.00189745	0.00188592	1213.15	0.493028
Sfmbt1	5.61285e-05	5.30973e-05	875.311	0.492682
Adam15	0.117013	0.0720203	31.4329	0.492398
Lin7c	1.09993e-10	1.73382e-10	2271.63	0.492236
Smpdl3b	0.0762417	0.0588664	120.595	0.492201
RP23-160G19.7	0.141805	0.165001	11.5819	0.491777
Slc4a7	2.16625e-07	3.41467e-07	2636.81	0.491671
Exoc3	5.68899e-06	8.86084e-06	1970.16	0.49081
RP24-194N4.6	0.139822	0.107957	35.835	0.490114
Asl	0.00659373	0.00531773	292.99	0.489751
Tmem86a	0.132061	0.132061	34.2957	0.489704
RP24-74O18.4	0.145316	0.200351	16.5835	0.489645
Klhl35	0.117196	0.0835997	32.3204	0.488961
Rbsn	1.69222e-06	1.68194e-06	1143.75	0.488846
Sp4	0.000514054	0.000514054	593.559	0.488817
Tmx1	2.07924e-07	3.27752e-07	2616.52	0.488093
RP23-448A11.15	0.119644	0.0756601	30.3864	0.487812
Ankrd44	0.00526187	0.00836288	2095.32	0.487794
Crebbp	0.0106089	0.0106089	1711.94	0.487672
2700016F22Rik	0.141278	0.141278	16.077	0.487249
Ipmk	2.28377e-06	2.28377e-06	812.495	0.48598
Gatad1	0.000140501	0.000117009	433.544	0.485979
Cx3cl1	0.146388	0.0901004	22.9594	0.485591
Zdhhc9	0.000173802	0.000164415	825.868	0.485472
Myo9b	3.79651e-06	7.17665e-06	3164.1	0.484956
Gk5	0.0956618	0.0738607	55.9313	0.484898
Mex3b	0.148112	0.105653	21.4574	0.48464
RP23-243E17.1	0.000106444	0.000106444	2904.25	0.484617
RP24-308I2.1	0.141574	0.195192	15.1745	0.48436
Kmt2b	0.000881881	0.000876521	1273.11	0.483866
Pdcl	3.86754e-05	3.86754e-05	765.495	0.483711
Cchcr1	0.055004	0.0425753	71.0702	0.483685
Gls2	0.0603585	0.0466029	95.6938	0.483568
Fbxo34	0.00293566	0.00277712	1116.32	0.483343
Gtpbp2	0.0203193	0.0201958	538.624	0.483037
Mroh2a	0.132665	0.0946339	24.2139	0.48292
Uso1	4.65397e-10	7.39672e-10	2528.89	0.482849
Map4k2	0.0143158	0.0119222	590.378	0.482835
RP24-247M18.5	0.153029	0.180206	15.7257	0.482748
Dhx38	2.17991e-05	3.43621e-05	2150.33	0.48243
Exoc8	0.000344457	0.000344457	1001.88	0.482099
RP23-167C5.1	0.0146838	0.0146838	267.05	0.481413
Smarcal1	0.00373931	0.00371659	370.545	0.48138
Kdm5c	1.62979e-05	3.09486e-05	2868.45	0.481378
Fzd5	0.0534671	0.0644106	51.7901	0.481227
Adam22	0.105068	0.0664426	30.5017	0.481179
Cers5	2.19199e-05	2.54743e-05	1352.48	0.480727
Ralgapb	4.35164e-05	5.0573e-05	1184.05	0.480596
Parp8	0.0124786	0.0124028	906.036	0.480579
Zfp60	0.00286569	0.00231113	225.507	0.480379
Gpr84	0.151763	0.209239	14.2006	0.480226
Maea	6.04624e-09	9.59537e-09	2480.2	0.479913
Cog3	0.000276165	0.000438918	1427.56	0.479769
Rbm48	0.000336964	0.000336964	428.376	0.479718
Ccdc25	7.11415e-06	8.58769e-06	1084.11	0.479663
RP23-392I13.15	0.13087	0.13087	18.8262	0.479633
Cyb5d1	0.044486	0.044486	137.899	0.479437
Gimap1	3.02715e-06	5.77541e-06	3020.91	0.479361
Trav7-6	0.0830786	0.0641451	44.7013	0.479347
Nat9	0.0609223	0.0519269	71.1595	0.479338
Nup210l	0.0639867	0.0639867	81.7504	0.479013
Pggt1b	0.00144333	0.00144333	422.211	0.47895
Flna	0.0301988	0.0570856	5187.45	0.478908
Gpsm3	0.0313689	0.0242808	112.971	0.478866
Tbc1d22a	0.000604924	0.000604924	371.357	0.478486
Lztr1	0.000559912	0.000559912	689.562	0.478263
Slc24a1	0.157693	0.148247	17.3655	0.478081
Rtfdc1	1.54151e-06	2.40097e-06	2418.87	0.478025
Nxt2	0.0363598	0.0296817	169.358	0.477924
Ccdc181	0.0843352	0.0843352	57.5935	0.477442
Ass1	0.00759812	0.00759812	219.012	0.477325
Hsd17b4	0.00418551	0.0034857	429.104	0.477196
Slc38a6	0.0893943	0.0893943	34.5573	0.47719
Slu7	0.000380672	0.000604126	1852.81	0.477176
Slc44a1	0.0141385	0.0114025	199.538	0.47716
Mcm5	0.000316457	0.000498833	2012.13	0.477068
Hmgb2	0.001358	0.00157821	1132.86	0.47683
Fem1b	0.000717135	0.000712776	930.782	0.476352
Slc11a2	0.00219199	0.0018255	413.752	0.475934
RP23-157N11.5	0.150632	0.20768	12.1047	0.475907
Acap3	0.0172499	0.0165075	430.849	0.475873
Cybb	0.00380985	0.00380985	950.18	0.47576
RP23-128P10.1	0.159417	0.187729	12.0934	0.475754
Poldip3	3.77373e-05	7.19978e-05	4593.45	0.475676
Tagap	0.000178061	0.000336594	15218.3	0.475534
Dclre1a	0.0941746	0.0802693	102.063	0.475026
Il12a	0.131464	0.131464	40.5788	0.474902
Pank2	5.22597e-06	6.07341e-06	1140.15	0.474747
RP23-403O11.9	0.00495035	0.00347334	375.838	0.474707
Rab8b	0.00111825	0.00211385	12714.9	0.474567
Ralgps1	0.13488	0.13488	43.846	0.47433
Ak3	0.0273596	0.0227851	255.818	0.47385
RP24-114E18.8	6.18787e-05	9.83461e-05	1620.88	0.473778
Ube2v1	0.0873224	0.0537459	34.5366	0.47368
Zfp87	0.0223651	0.0222291	476.567	0.473554
Fam35a	0.0434587	0.0350487	164.928	0.473233
RP24-67F19.6	0.0517059	0.0622889	103.064	0.473081
Dna2	0.151078	0.116647	51.4947	0.473043
Sec61a1	3.28973e-07	3.28973e-07	8697.1	0.472876
RP23-26N21.1	0.161402	0.222529	12.8817	0.472464
Nr1h2	9.24275e-07	1.46682e-06	2374.4	0.472257
Zfp830	9.12333e-05	9.06788e-05	745.364	0.472253
Fam219a	0.072295	0.072295	49.7969	0.472182
Mtmr3	0.00406565	0.00633241	1777.99	0.472158
Dusp9	0.142421	0.19636	19.4675	0.472154
Galnt10	0.0230125	0.0161464	464.073	0.471446
Tubb3	0.16111	0.16111	14.0664	0.471068
RP23-127O4.7	0.144179	0.102847	23.9037	0.470992
Agtpbp1	0.000514245	0.000428264	562.409	0.470549
Tagln2	0.000282142	0.000439448	2701.16	0.470119
Clec7a	0.164776	0.137226	353.754	0.469952
Pdzk1ip1	0.140901	0.10879	34.4222	0.469822
Grb7	0.147875	0.203879	18.84	0.469771
Tnks2	4.34985e-05	8.29894e-05	2976.1	0.469646
RP23-164N7.3	0.157796	0.18582	16.1814	0.46959
Mcm4	0.000117523	0.000185252	1614.86	0.469294
Map9	0.139609	0.131246	20.0198	0.468971
Lrrk2	0.145994	0.145994	249.676	0.468618
Brms1	1.45048e-06	1.45048e-06	1355.65	0.468464
Fkbp5	9.14213e-07	1.45085e-06	1585.89	0.468441
Zbtb1	1.24264e-05	1.24264e-05	2106.67	0.467751
Slc2a6	0.0106339	0.00857604	187.949	0.467713
Zfp282	0.00262819	0.00184403	400.171	0.467443
Wdr33	4.07698e-06	4.07698e-06	3404.28	0.467392
H3f3b	3.49807e-10	6.64259e-10	28009.8	0.467275
RP24-291F2.3	0.118783	0.0731097	47.966	0.466962
Il18	0.163608	0.163608	17.2677	0.466954
Tnrc6c	0.0112333	0.0093551	587.859	0.466861
Plcxd2	0.00359336	0.00359336	2530.31	0.466609
RP23-340E6.2	0.163851	0.225906	14.2295	0.466608
Mfsd8	0.0280424	0.0280424	141.471	0.466524
Cldnd1	3.17061e-06	4.93835e-06	1611.35	0.465963
Eno2	0.164607	0.191533	19.5344	0.465632
Acsl4	6.85086e-05	0.000130705	3438.09	0.465561
Rnf185	0.000110865	7.77872e-05	430.897	0.465403
Ik	1.2976e-05	2.04541e-05	2588.82	0.465333
Armcx3	0.0623959	0.048297	63.0348	0.465116
Sft2d2	0.00305457	0.00305457	1141.74	0.464759
Lrif1	0.00625009	0.00520509	215.224	0.464705
Tspan13	0.000608265	0.000604568	889.578	0.464702
Pcmtd2	0.103833	0.0805342	150.242	0.463715
Tmcc1	0.0280577	0.0233665	161.809	0.463468
Sri	6.84575e-08	1.0791e-07	2346.19	0.463366
Hist1h1d	0.169757	0.199905	10.1028	0.463207
RP23-456B18.2	0.154381	0.179634	15.8734	0.463034
Rnf111	1.83309e-05	2.88951e-05	1975.37	0.462993
Cd46	0.161802	0.15211	18.3896	0.462922
Mcu	0.000285004	0.000344037	774.755	0.462743
Dlg3	0.134012	0.134012	42.3151	0.462712
Klhl21	0.000392518	0.00037132	1136.39	0.462557
Tmem115	0.000410946	0.000410946	1571.52	0.462322
Mcur1	4.65178e-06	7.24533e-06	1612.65	0.461801
Col9a3	0.129273	0.0998119	54.8765	0.46163
Fryl	0.00373576	0.00373576	2588.33	0.461121
Per1	0.00215314	0.00203685	1304.05	0.460777
Mboat7	0.000549018	0.000545681	608.926	0.460617
Tgtp2	0.0882222	0.0882222	1296.68	0.460565
Map7	0.0460803	0.0555119	130.869	0.460551
Fas	0.000352939	0.000352939	1489.88	0.459858
Slx4ip	0.0413857	0.0320993	151.149	0.459849
Stk40	0.00488479	0.00775214	2262.25	0.459545
Gm26772	0.171557	0.16128	14.9758	0.459545
Srp68	5.38721e-06	1.01836e-05	3111.28	0.45919
Kdm5a	1.04271e-07	1.62407e-07	2556.78	0.458217
RP23-161B9.10	0.00411608	0.00411608	378.35	0.458067
Tiparp	0.000779122	0.000774387	885.384	0.457951
Ap1b1	0.000821774	0.00127995	2072.27	0.45775
Slc12a5	0.163961	0.190781	14.2288	0.457484
Eif5a2	0.0203572	0.0169535	311.019	0.45742
RP23-331A21.2	0.000698715	0.000698715	1026.58	0.457375
St8sia4	0.00651173	0.00505058	297.564	0.45709
Ypel3	0.0541871	0.0451271	200.63	0.456694
Creb3l1	0.174438	0.240503	10.5896	0.456694
Sepp1	0.105275	0.0814876	76.7485	0.456086
Xrcc3	0.0415941	0.0415941	120.685	0.45597
Zbtb4	0.108407	0.108407	39.1026	0.455886
Sdc1	0.12655	0.0800277	42.3696	0.455444
RP23-76M13.4	0.151281	0.116804	23.1497	0.455432
Akr1a1	7.94297e-06	1.51541e-05	4145.41	0.455432
Col4a1	0.137011	0.097734	43.3292	0.455413
Rnf103	0.013571	0.0113019	285.605	0.455377
Cic	0.0050219	0.00499137	489.422	0.454938
Cxadr	0.0453219	0.0453219	133.303	0.454825
Zfp180	0.00140668	0.00133071	945.65	0.454442
Hist1h2be	0.171894	0.171894	13.6284	0.454419
Trak2	0.000511264	0.000811374	1862.29	0.454267
Pvrl3	0.136036	0.0860264	27.9372	0.454004
Tbc1d23	0.0211306	0.0211306	193.693	0.453961
Adcy3	0.0040391	0.00382097	918.79	0.453927
Shc1	0.00465099	0.00439981	1263.5	0.453739
Rab6a	0.000594119	0.000594119	1264.2	0.453686
Pskh1	0.00741747	0.00617728	512.189	0.453263
Enpp2	0.172109	0.200262	17.3088	0.453235
Pafah1b1	1.05241e-05	1.65892e-05	1823.38	0.453065
Adar	0.00063973	0.00122052	4460.11	0.452873
Il12rb2	0.0135802	0.016393	1159.31	0.452685
Gvin1	0.0850417	0.0850417	90.6777	0.452679
Sec24c	4.34467e-05	8.21286e-05	5467.03	0.452592
Mapk1ip1	0.0801142	0.0620117	79.9354	0.45257
Midn	0.0113855	0.00918225	174.879	0.452318
Rit1	0.019169	0.0156482	291.552	0.452227
Ttll3	0.0366602	0.0305307	164.648	0.452024
Bnip3l	0.00826725	0.00826725	331.465	0.451833
Ciapin1	1.20877e-06	2.29537e-06	3204.44	0.451769
Wdr48	2.43951e-05	3.8772e-05	1858.35	0.451665
Cyb561d1	0.00230942	0.00192329	623.332	0.451572
Cd300a	0.16698	0.102774	29.6467	0.451397
Sestd1	0.104457	0.104457	74.4926	0.451341
Rasa2	1.54871e-05	2.41218e-05	2719.56	0.45059
Cir1	0.0449594	0.0449594	89.9535	0.450352
Smc4	0.00370668	0.0058825	1963.55	0.450166
Tcirg1	0.000682011	0.000652659	625.342	0.450003
RP24-84B10.1	0.0333459	0.0258111	134.676	0.449851
Alas1	0.0247802	0.0299129	1051.22	0.449661
Rlim	7.74893e-05	7.74893e-05	2706.95	0.44947
Cdk1	0.0771801	0.0929771	71.4576	0.449258
Rnf31	1.09726e-05	1.74391e-05	1874.86	0.449253
Golgb1	1.39938e-05	1.39088e-05	657.824	0.449131
Ifi27	0.000322469	0.000511757	2275.84	0.449054
Rnf146	0.00114963	0.00114963	335.747	0.448911
Hnrnpul1	1.303e-05	2.02948e-05	2599.39	0.448579
Sik3	6.70188e-05	0.000127863	4934.85	0.448525
Wdr53	0.00249309	0.00207625	286.302	0.448501
Ticam1	0.0236399	0.019298	221.938	0.448037
Arf1	2.12604e-06	4.01892e-06	11188.2	0.448022
RP23-468P13.2	0.174255	0.202759	16.6574	0.447785
RP24-430K15.3	0.180628	0.249037	16.7933	0.447714
Hk1	0.0065417	0.010397	2182.09	0.447637
Pced1b	0.0117926	0.00951055	168.781	0.447598
Wdr78	0.15834	0.15834	34.179	0.447503
Usp48	0.000276955	0.000276955	1593.34	0.447459
Cog1	0.00198331	0.00230492	972.944	0.447388
Chrnb1	0.154641	0.0951796	26.8644	0.447371
Plod3	0.0597117	0.0481565	208.516	0.447287
Marf1	0.0312222	0.0251801	234.365	0.447252
Trim34a	0.0372392	0.0303996	201.682	0.447146
Gbp6	0.0234692	0.0195452	623.889	0.447099
Pglyrp2	0.159972	0.101163	37.7875	0.447033
RP24-162O18.3	0.0914823	0.0652572	47.6327	0.446757
Espl1	0.179848	0.128291	35.4479	0.446753
Traf4	3.81804e-05	7.13143e-05	2861.73	0.446157
Fam160b2	0.00130737	0.00108878	639.654	0.445886
Tfe3	0.00071094	0.000858196	1057.12	0.44584
Xiap	0.0276076	0.0229917	329.067	0.445839
RP24-142B15.4	0.183697	0.216321	10.7922	0.445822
Atl2	0.000100929	0.000159095	1809.19	0.445741
Ncbp3	0.002157	0.00250677	788.406	0.445631
Gtpbp1	3.15825e-06	3.15825e-06	2142.46	0.445525
Atg101	0.00149235	0.00124283	500.746	0.445178
Rtl6	0.114507	0.0724116	48.1771	0.44509
Baz2a	0.000710917	0.000858168	1141.03	0.444967
Zbtb49	0.0118617	0.00920007	289.844	0.444864
Stau1	0.000126685	0.000126685	2085.82	0.44457
Kdm2a	0.000211281	0.000329078	2135.57	0.444418
Spg7	1.11555e-05	1.10877e-05	1277.9	0.444136
Mcm8	0.117396	0.117396	66.1313	0.444052
Plin3	0.0913376	0.110032	85.3765	0.444026
Nhlrc2	0.000278529	0.000276836	1113.96	0.443992
Slc37a4	0.0444781	0.0444781	161.513	0.443971
Zfp948	0.00523019	0.0050051	459.255	0.443956
Eif2ak2	0.00174573	0.00122487	556.543	0.443686
Nup98	7.7484e-06	1.47829e-05	6521.62	0.443228
RP23-468H22.7	0.115544	0.115544	38.7068	0.443028
Ccnd2	4.31849e-08	8.16336e-08	29394.3	0.443021
Sdf2	5.90649e-05	5.87059e-05	897.394	0.442671
Afap1	0.0748357	0.0637859	122.899	0.442354
Osbpl1a	0.181329	0.181329	24.7456	0.44212
Sertad3	0.0888225	0.06858	125.406	0.441445
Grk4	0.156431	0.156431	34.4331	0.441404
Lrba	0.0614992	0.0502038	191.418	0.441118
H2-T23	1.99819e-09	3.77723e-09	8865.69	0.440824
Ttc17	0.000916247	0.00145408	1469.05	0.440764
Birc2	8.67996e-05	0.000100875	1307.26	0.440749
Ifit1	0.119326	0.18937	1896.88	0.440708
Nbeal2	0.0107602	0.012505	1340.35	0.440584
Rfwd3	8.38127e-05	8.38127e-05	1173.4	0.44038
RP23-44G15.5	0.0302789	0.0234847	164.918	0.44016
44084	0.179357	0.179357	19.757	0.440085
Hif1an	0.000290407	0.000461554	1846.31	0.439703
Cd47	5.9486e-06	1.13491e-05	9514.34	0.439678
Arhgdia	1.82627e-07	3.41116e-07	12762	0.439603
Usf3	0.0301278	0.0233675	202.49	0.439506
Uhrf1	0.016571	0.016571	212.787	0.439279
Ndc80	0.155809	0.120603	49.6189	0.439272
1810055G02Rik	0.00752071	0.007475	589.147	0.439201
Casp8ap2	0.000113381	0.000136865	1248.61	0.438455
Gpkow	2.19153e-05	2.19153e-05	1675.14	0.438394
RP24-503A2.6	0.18437	0.214529	14.1327	0.438019
Casc3	1.5631e-05	1.5631e-05	2817.35	0.437975
Pi4ka	0.000156875	0.000293015	2842	0.437569
Igfbp3	0.189981	0.22372	12.7878	0.43747
Fbxo45	0.00162583	0.00153802	761.889	0.437291
Tmem30b	0.133241	0.103134	51.585	0.437197
Ptp4a1	1.94897e-06	3.0356e-06	2049.35	0.437141
Ebp	0.00367186	0.00443241	775.287	0.43699
Itgb3	0.117275	0.0957352	207.923	0.436637
Pygm	0.0912186	0.109889	87.1752	0.436383
Btg3	0.0147877	0.0114695	182.143	0.436165
Spred2	0.0282716	0.0235447	232.595	0.436084
RP23-402A24.3	0.185729	0.21611	18.5203	0.436035
Wdr91	0.0231168	0.0186433	252.923	0.435745
Mbnl1	1.7707e-07	1.7707e-07	9190.56	0.435466
Nectin1	0.18754	0.258566	10.1261	0.435205
Fam45a	0.00155802	0.00154855	629.293	0.435112
Usp32	0.0276219	0.0222766	268.453	0.4351
Tada3	0.00934465	0.00655654	398.433	0.434819
Cmas	3.45685e-06	4.01741e-06	1241.1	0.434193
Sh3d21	0.16767	0.201988	52.223	0.433725
Trav3-1	0.104524	0.0809056	49.9534	0.43363
Cdt1	0.000526395	0.000523195	692.51	0.433616
Lipo1	0.102268	0.102268	129.829	0.433482
RP23-34P11.2	0.151989	0.151989	23.7332	0.433465
Itgb8	0.129838	0.156413	56.3128	0.433269
RP23-405O11.1	0.176969	0.205917	20.0066	0.433232
Snx11	0.000281735	0.00032742	753.993	0.432915
Dcaf10	0.00104967	0.00104329	648.018	0.432856
Snap29	0.00308301	0.00216315	612.434	0.432746
Cdk13	0.00041916	0.00041916	2293.53	0.432476
Cbarp	0.0694538	0.0536254	82.8343	0.432428
RP23-284L6.7	0.125618	0.0969901	84.4063	0.432188
Smg8	1.57978e-05	1.57017e-05	1347.83	0.432101
Zbtb43	0.000613823	0.000580673	957.154	0.432001
Tapbp	0.00144507	0.00274409	10350.4	0.431473
Rsbn1l	0.00404461	0.00326191	332.446	0.431401
Smurf1	0.0245101	0.0234552	611.249	0.431116
Ube3a	7.82555e-06	7.82555e-06	1980.07	0.431098
Chd4	3.04082e-06	5.74814e-06	4529.62	0.430788
Rps6ka4	0.00652904	0.00617644	812.289	0.430774
Ckap5	8.0702e-05	0.000127211	1617.81	0.430742
Rc3h1	0.000466807	0.000735831	1627.91	0.430733
Gon4l	0.00276316	0.00274636	407.515	0.430429
Lrrc1	0.0283517	0.02199	167.731	0.430192
RP23-284E19.10	0.181929	0.25083	16.4329	0.430129
Zbtb25	0.000767276	0.000767276	962.545	0.4301
RP24-252K15.3	0.168217	0.103535	21.1075	0.42948
Fancf	0.0126682	0.0126682	394.869	0.429476
RP24-245M20.2	0.1787	0.246378	18.6173	0.429422
Trps1	0.0175195	0.0145903	617.343	0.428993
RP23-180L12.1	0.00556703	0.00463623	515.802	0.428809
Uty	0.027906	0.026705	381.933	0.428809
Ube2e3	0.00517813	0.00431236	546.698	0.428704
Prdx4	0.0381495	0.0295892	212.315	0.428533
Tmx3	3.29531e-06	5.22966e-06	1586.2	0.428528
Tmco6	0.124579	0.106184	65.8005	0.428403
Coro1c	6.4938e-05	0.000102362	1492.43	0.428353
Crbn	1.68309e-05	1.95602e-05	1185.61	0.428169
Trabd	0.00200498	0.0018967	859.497	0.428165
Ubxn2a	1.3144e-06	2.50771e-06	3066.59	0.427977
Zfp658	0.19045	0.19045	30.1832	0.427916
RP23-253G12.9	0.17468	0.124605	26.1473	0.42767
Sh3glb1	3.37993e-08	6.31313e-08	2894.04	0.427608
Rab2a	9.24088e-09	1.76304e-08	3138.78	0.427396
Necap1	0.0006749	0.000814692	972.048	0.427227
Ctsa	0.00304442	0.00367501	841.652	0.427093
Dynlt1c	0.187705	0.258795	13.5278	0.42704
Dnah12	0.198667	0.231163	16.8573	0.426944
Nudt13	0.0971918	0.117085	52.7935	0.426749
Ube3b	0.000244807	0.000244807	2247.3	0.42659
Kat2b	0.126438	0.126438	79.2164	0.426235
A930007I19Rik	0.121849	0.121849	34.774	0.426229
Map3k15	0.183842	0.116258	27.5436	0.426221
Fbxo38	0.000215278	0.000335304	1798.23	0.426218
Rbbp5	0.000303813	0.000482151	1569.39	0.426161
Plekhm3	0.0668402	0.0517371	101.099	0.425978
Traf7	0.000400936	0.000631998	1414.27	0.425917
Phf3	0.00050642	0.000804872	1786.68	0.425686
Fam134c	0.00224693	0.00261129	1087.4	0.425551
Nr3c1	0.00984785	0.0114448	1323.3	0.425329
Rab8a	8.09487e-07	1.5302e-06	4015.61	0.424828
Stk24	0.00682305	0.0047873	355.338	0.424729
C3ar1	0.174879	0.135025	26.6136	0.424713
Lrig2	0.0304387	0.0302536	368.622	0.424429
Kdelc2	0.202309	0.202309	12.1407	0.424254
Ear2	0.199722	0.154593	59.3059	0.423814
Ubr3	0.0120706	0.0120706	681.411	0.423652
Rsl1	0.0169007	0.0136301	299.511	0.423598
Pfkp	8.14364e-07	1.54642e-06	11464.9	0.423365
Taf3	0.000260283	0.000258701	864.047	0.423298
Fbxo36	0.179231	0.179231	20.2684	0.423258
Sap30l	0.00270417	0.00268774	485.176	0.423179
RP23-365O6.2	0.185165	0.218048	16.0044	0.423102
RP23-117O14.2	0.195693	0.230447	16.3988	0.422902
Usp19	0.000652543	0.00121884	4106.82	0.422867
Slc36a1	0.179686	0.113629	20.766	0.422802
Cggbp1	3.02591e-06	4.71297e-06	2680.33	0.422683
Plk1	0.193873	0.267298	20.3222	0.422596
Mfn1	0.0217	0.0215681	399.255	0.422338
Isy1	4.76021e-06	7.41421e-06	2294.7	0.422216
Lpar1	0.186174	0.186174	11.535	0.422208
Hexim1	0.0284839	0.0232524	166.055	0.421813
Nek7	0.0177701	0.0168104	1263.66	0.42169
Zfp110	0.000239579	0.000380212	1761.43	0.421318
Tmod3	6.32676e-06	1.18173e-05	3387.96	0.421305
Cntrl	0.00135728	0.002154	2008.14	0.421287
RP23-272P17.6	0.148481	0.105916	29.0779	0.421223
Mrpl4	8.2756e-05	8.2756e-05	990.197	0.420907
Atad2	0.00942209	0.00936482	650.459	0.420752
Trbj2-6	0.0535815	0.0413704	128.07	0.420547
Dhx34	0.00648526	0.00648526	471.854	0.420464
Ccdc71l	0.00369187	0.00369187	511.297	0.420005
Mgat1	0.00356637	0.00356637	1167.34	0.419949
RP23-477N9.3	0.0614571	0.0475703	73.9635	0.419897
Sh2b3	0.000439768	0.000439768	3200.57	0.419589
Tecpr2	0.0446292	0.0371673	167.92	0.419525
Akap10	8.60861e-05	8.1437e-05	1296.8	0.419082
Adamts10	0.0698351	0.0698351	156.223	0.418911
RP23-52N2.1	0.0581223	0.11089	4800.83	0.418832
Trav16	0.0452388	0.0364843	262.945	0.418753
RP23-128C4.4	0.0960265	0.0960265	74.3431	0.418475
Trbj2-3	0.107928	0.0769884	45.6232	0.418375
Zfp143	0.00100751	0.00121619	778.5	0.418326
Cnot6	9.0445e-07	1.43747e-06	2245.56	0.41798
Creld1	0.0294919	0.0294919	173.012	0.417952
Mia3	8.76956e-05	0.000136589	2226.78	0.417831
RP23-249P18.1	0.206595	0.206595	14.2238	0.417818
Tpp1	0.00247394	0.00234034	862.028	0.417625
Pdia6	0.00024923	0.000473271	11090.2	0.417258
Zfp68	3.15885e-05	3.81314e-05	896.41	0.416991
RP24-346B15.3	0.185796	0.185796	25.2627	0.416507
Edem3	0.0082702	0.00821993	841.639	0.416396
Slc41a1	0.00323232	0.00613795	3771.41	0.416257
Trav8-2	0.130194	0.0801329	46.3715	0.41617
RP23-423B11.2	0.15372	0.109653	28.3537	0.416065
Dynlrb1	5.05155e-05	8.02861e-05	1430.22	0.415862
Ext1	0.0421749	0.0421749	249.767	0.415818
Dek	1.3147e-05	2.08643e-05	2157.55	0.415813
RP23-468D17.1	0.0697367	0.0594398	85.3572	0.415467
Msrb1	0.0751456	0.06405	73.4425	0.414974
Lamc2	0.208022	0.160614	69.9404	0.414888
Atp6v1b2	4.18326e-05	7.90774e-05	3039.44	0.414703
Habp4	0.0765415	0.0637439	168.213	0.414587
Snrnp200	7.81353e-05	0.000148374	6942.33	0.414377
Fzr1	0.000135175	0.000210541	1393.25	0.414316
Diaph3	0.0627455	0.0627455	85.9924	0.414236
Acrbp	0.130123	0.100468	39.46	0.414105
Vmp1	3.63024e-06	3.63024e-06	5105.4	0.413971
Zfp871	0.000335466	0.000532383	1447.64	0.413719
Col18a1	0.210846	0.248291	17.6111	0.413664
Thap2	0.023188	0.0179849	151.306	0.413592
Aaed1	0.0978232	0.0978232	82.4304	0.413512
Ywhah	1.8244e-05	3.44871e-05	3849.09	0.413497
Rab11b	6.40462e-05	0.000100956	1882.01	0.413453
Cirbp	0.00857152	0.00851942	800.724	0.413436
Rab29	0.0278347	0.0231808	195.365	0.413423
Cdc7	0.0321064	0.022527	381.597	0.413319
Bphl	0.212645	0.25041	10.1877	0.413207
Lgr6	0.20478	0.241148	10.4718	0.412957
Zwint	8.36337e-05	0.000158815	4631.57	0.412775
Riok3	2.10791e-05	4.00278e-05	3214.72	0.412768
Ptpn7	2.08337e-06	3.28402e-06	1934.79	0.412473
Zfp90	0.200219	0.188226	15.9065	0.412357
Zfp119a	0.0999487	0.120406	98.0452	0.412294
RP24-343A12.2	0.208205	0.242262	14.9047	0.41208
Vsig10l	0.0446056	0.0345967	154.294	0.411544
Rab35	0.0127159	0.00892193	489.318	0.411504
R3hdm2	0.011748	0.0116766	708.081	0.411401
Jchain	0.202882	0.163621	194.076	0.41129
Arrb1	0.210284	0.210284	34.5727	0.41122
Thy1	0.0226004	0.0431186	3012.66	0.411149
Fbxl17	0.0245623	0.0245623	262.056	0.411052
Zfp512	0.0025556	0.0017931	468.4	0.410557
Phip	0.00918742	0.0143098	1485.66	0.409908
Tmem67	0.186018	0.143625	34.5292	0.409882
Smc3	0.000294652	0.000464461	1901.55	0.40978
E2f7	0.207957	0.207957	10.2102	0.409674
Dhx32	0.00246644	0.00246644	581.061	0.409573
Kdm3a	0.000388108	0.000388108	1953.19	0.409528
Txndc16	0.0666998	0.0537922	146.894	0.409144
Ptp4a2	2.70994e-05	5.17021e-05	7222.16	0.409125
Cxcl10	0.00364864	0.00364864	2866.12	0.409013
Crk	1.73107e-06	2.74721e-06	1590.25	0.408964
Zscan21	0.00842363	0.00591032	457.569	0.40874
Myl12b	0.000250329	0.000477595	6781.3	0.408703
Wdr95	0.192863	0.118705	37.8249	0.408629
Spp1	0.211075	0.172307	264.205	0.40838
Adipor1	0.000315189	0.000588719	2884.54	0.408365
Sidt2	0.000325419	0.000615149	8199.49	0.408202
Dtnb	0.0142679	0.0118824	459.86	0.40817
Tcf25	3.53874e-07	6.75146e-07	4630.71	0.408166
Hccs	4.78314e-05	4.78314e-05	4758.42	0.407951
Smim3	0.0011335	0.00179886	1865.46	0.407651
Man1c1	0.218177	0.205107	12.815	0.407636
RP23-92G13.4	0.00858367	0.0103616	1236.23	0.407596
Fez2	0.0865765	0.0698224	153.039	0.407387
Ap2b1	0.000228092	0.000431169	3505.15	0.407238
Phyh	0.0520927	0.0627549	138.055	0.407127
Syk	0.0610465	0.0508396	321.94	0.406812
Ciao1	0.00151444	0.00176003	1030.04	0.406718
Ppp1r15b	0.000411763	0.00078191	3402.76	0.406505
Synrg	0.00635359	0.00635359	522.772	0.406424
Bcam	0.213429	0.251333	14.0677	0.406317
Tpm3-rs7	0.071209	0.0549807	82.6504	0.40621
RP24-221F4.2	0.00907463	0.00858455	718.619	0.406183
Cacul1	1.24306e-05	1.97273e-05	1485.52	0.406176
Ifit3b	0.16378	0.12703	154.643	0.405768
Smarca5	1.46416e-06	2.73479e-06	5774.13	0.405415
RP23-347F4.1	0.111841	0.095327	115.597	0.405385
Fscn2	0.220518	0.304034	12.3085	0.405083
Ddias	0.0426768	0.0348384	202.426	0.405018
Lrrc57	0.00441966	0.00310099	503.68	0.404972
RP23-379H6.2	0.192294	0.226444	17.7732	0.404825
Taok3	0.000128424	0.000204109	1551.52	0.404687
Kansl3	5.56395e-05	8.66608e-05	2648.58	0.404632
Melk	0.220761	0.259967	16.157	0.404595
Kdelr1	0.000517982	0.000495689	504.993	0.404554
Zfp715	0.00235422	0.00273598	771.759	0.404288
Rtca	0.000854934	0.000849738	511.405	0.404174
Fam20c	0.218718	0.156018	28.5724	0.403997
Lrrc25	0.221347	0.221347	10.3694	0.403796
Csnk1d	0.000132581	0.000250622	6154.59	0.40341
Ubxn4	7.69794e-05	0.000146179	4012.01	0.403275
Slc45a4	0.019762	0.0138657	399.202	0.403157
Vcp	0.00113342	0.00211703	9109.43	0.402766
Samd4b	0.0036036	0.0036036	877.656	0.402436
Smg6	0.00271902	0.00257218	935.386	0.402408
Tigd5	0.0968889	0.0968889	73.8716	0.402083
Rsad2	0.139673	0.0979993	659.868	0.402079
Gak	0.000335044	0.000636226	3328.85	0.402034
Dcbld2	0.205819	0.205819	53.8344	0.401908
Ints8	0.000119334	0.000185868	1764.3	0.401571
Mmp25	0.224336	0.309298	16.2653	0.401405
Cotl1	0.00736095	0.00888562	1159.18	0.401273
Sall2	0.215114	0.296583	13.408	0.401254
RP24-347B12.1	0.191653	0.223002	19.4551	0.401204
Cul3	0.193233	0.224568	926.739	0.400922
Lrrc28	0.0176711	0.0137059	254.012	0.400818
Zfp12	0.0394388	0.0328447	409.009	0.39999
Acbd3	0.000100549	0.000100549	1740.81	0.399874
Dock11	0.00655183	0.0124415	3240.48	0.39972
Stat6	0.000615415	0.00116863	8243.45	0.399531
Thnsl1	0.150277	0.116029	73.9854	0.39935
Rp2	0.0152305	0.0124331	249.697	0.399276
Suv420h1	0.00107681	0.00170889	1791.76	0.398979
RP24-212K17.7	0.173856	0.107006	28.6903	0.398886
Ptges	0.20657	0.20657	50.2577	0.398836
Gapdh	0.00325297	0.00617718	16738.9	0.398761
Ap5m1	0.0027623	0.0027623	656.126	0.39862
Pgm1	0.00697431	0.00489342	416.659	0.398375
Slfn2	5.87329e-05	0.000109703	20133.4	0.397992
Gab2	0.173567	0.209092	59.2473	0.397802
Ctbs	0.130738	0.130738	77.5621	0.397495
Psmd2	4.6536e-05	8.79684e-05	9794.05	0.397494
Helq	0.0244152	0.020333	237.827	0.397257
Clock	0.00694746	0.00690524	647.009	0.396818
Nek2	0.219373	0.219373	17.8466	0.396348
Pcif1	1.66649e-05	2.64471e-05	2083.31	0.396107
Pfkfb1	0.179224	0.11031	29.772	0.395862
Fam83h	0.230087	0.164128	26.8493	0.395636
Ltn1	0.000142485	0.000221926	2296.57	0.395432
Dars2	0.117727	0.100344	117.448	0.395427
Cep70	0.144775	0.123398	97.213	0.395165
RP24-491I24.2	0.139829	0.139829	45.3744	0.394956
Slc35a3	0.00304568	0.00304568	726.623	0.394909
Pacsin2	0.0116659	0.011595	952.833	0.394529
Dusp11	1.59697e-05	2.48734e-05	2704.15	0.394234
Fam107b	5.24602e-07	9.91669e-07	13024.4	0.39419
Ap3d1	2.14072e-05	3.39731e-05	1835.06	0.394079
Samd8	0.015915	0.015915	359.244	0.394004
Tm9sf2	6.46123e-06	1.20685e-05	4837.15	0.393943
Fndc3b	0.0458671	0.0355751	266.278	0.393933
S1pr1	0.12285	0.10231	204.963	0.393617
Sgtb	0.231788	0.231788	11.9487	0.393283
Sh3yl1	0.230544	0.271487	10.8016	0.393249
Chmp7	0.000849975	0.0013509	1779.14	0.393234
Mbnl3	0.0261766	0.0213688	255.204	0.393117
Pigp	0.0543056	0.0443315	165.631	0.393065
Casp8	4.59139e-05	7.15127e-05	2363.49	0.392828
Zbtb24	0.00277436	0.00194659	655.165	0.392778
RP23-349I9.6	0.0146386	0.013848	921.025	0.392771
Haus3	0.00232089	0.00280161	763.544	0.392623
Ints6	0.000196097	0.000309108	2762	0.392504
Zmym5	0.00614491	0.00581305	754.003	0.392339
Mmp10	0.233154	0.274561	12.7007	0.392272
Sp1	0.00438982	0.00529908	1109.31	0.392169
Gatsl3	0.109851	0.132335	83.6641	0.391925
Bpgm	0.0981755	0.11827	117.556	0.391828
Wapl	0.000180854	0.000345046	5168.19	0.391252
Fhdc1	0.226184	0.311846	11.0377	0.391225
Pqlc2	0.140123	0.119433	97.179	0.391181
Ino80dos	0.150925	0.10766	43.1544	0.391153
Cep290	0.19869	0.125647	35.5124	0.391125
Ikzf3	0.000287697	0.000546316	3889.84	0.391034
Timeless	0.0305099	0.0249062	315.415	0.391027
Ddit4	0.0604638	0.048763	151.516	0.390245
Zmym2	0.00984188	0.00931037	982.221	0.390233
Nckap1l	0.00134218	0.00211568	2466.51	0.390091
Vhl	0.00562926	0.00562926	526.936	0.390023
Ddhd1	0.00494444	0.00473164	532.182	0.390004
Akr1b10	0.169687	0.169687	48.23	0.389941
Ppp4r2	0.000367111	0.000347285	925.929	0.38975
Dap	0.0191173	0.0182946	438.418	0.389748
Jag1	0.224497	0.173335	55.8287	0.389729
Pltp	0.188049	0.145193	59.8663	0.389382
Ptpn6	0.000284307	0.000284307	4716.05	0.389356
Parp9	0.0255735	0.0398318	2516.63	0.389354
Gm10382	0.0479647	0.0408825	122.345	0.389341
Hgsnat	0.00113391	0.00113391	866.968	0.388902
Spen	0.00200104	0.00200104	1898.12	0.388838
Atrip	0.110251	0.110251	60.8848	0.388721
Ccdc97	0.00174929	0.00173865	1017.27	0.38865
Dhx58	0.0275806	0.0275806	564.475	0.388496
Socs4	0.0246004	0.0172605	444.574	0.388199
Trim21	0.0551088	0.0551088	699.201	0.388173
Atg16l2	0.0121481	0.019279	1364.43	0.388152
Usp4	0.000159001	0.000301933	4492.45	0.388139
Supt7l	0.0119794	0.0114638	378.86	0.388137
Ch25h	0.237662	0.223425	17.5249	0.388002
Nes	0.23831	0.277291	11.1531	0.387853
Clk4	0.000792973	0.0012603	1701.58	0.387723
Fam120b	0.0006985	0.0006985	927.034	0.38769
Alkbh5	0.00185607	0.00185607	2461.06	0.387677
Zfp69	0.138627	0.107303	74.9912	0.387581
Zfp551	0.234962	0.167606	25.9362	0.387566
Rras	0.121917	0.0943691	68.1219	0.387327
Wnk1	0.00405636	0.00644692	2717.76	0.387064
Myo6	0.169289	0.131037	102.007	0.386767
Camsap2	0.0215009	0.0259544	1324.11	0.386723
Gpatch3	0.0162802	0.0155796	380.919	0.38581
Copb1	6.26065e-05	0.000116938	3901.46	0.385678
Ube2j1	1.99775e-07	3.79359e-07	3051.89	0.385638
Sin3b	4.67815e-06	8.84324e-06	4042.32	0.385223
Exoc5	7.28431e-06	1.38324e-05	3090.63	0.385041
Gmnn	0.0490709	0.0418254	112.733	0.384912
Wdr81	0.036084	0.0253178	502.172	0.384885
Apitd1	0.203561	0.203561	29.2451	0.384689
Trav17	0.177583	0.137457	94.7064	0.38431
Cep350	0.0112682	0.0106596	851.792	0.384122
Cttn	0.242059	0.281653	15.8989	0.384055
Napg	0.00587205	0.00412004	694.779	0.383984
Ttll10	0.236773	0.278823	11.5985	0.38385
Srpr	3.90939e-06	7.4586e-06	6296.43	0.383793
Camkmt	0.22549	0.174101	20.9323	0.383707
Map1lc3b	0.000166528	0.000259373	1872.03	0.383661
Rhbdd1	0.0138333	0.0138333	1251.56	0.383482
Slc35d2	0.106317	0.128077	87.0182	0.383461
Cxcl11	0.236839	0.236839	17.6331	0.383294
Bik	0.189186	0.134952	42.5586	0.383184
Ppp6r2	0.0957046	0.0957046	149.442	0.383154
Akirin1	0.000121621	0.000193012	2275.52	0.382953
Mcam	0.243318	0.286529	20.496	0.382515
Atp6v1c2	0.229494	0.215747	12.5956	0.382248
Tspyl2	0.00735118	0.00612208	494.054	0.382055
RP23-220D12.11	0.236703	0.326349	14.5804	0.381823
Tor4a	0.0284027	0.0199283	495.212	0.38159
Pvr	0.0161329	0.0134355	563.133	0.381425
Stam2	0.00745336	0.00899716	1203.01	0.38116
Noct	0.00239511	0.00239511	1187.37	0.380989
Ncapd2	0.0647291	0.0522029	274.713	0.380929
Socs7	0.0313465	0.0313465	236.893	0.380872
Nfkbie	0.000401789	0.000485011	1313.5	0.380856
RP24-234J3.2	0.0225425	0.0184022	180.909	0.380253
Tmx2	0.00741925	0.00737415	721.497	0.380199
Psrc1	0.121182	0.103289	95.5208	0.380157
Nit1	0.0110053	0.00898396	319.09	0.379982
RP23-359F12.6	0.229847	0.216079	17.0956	0.379825
Retnlg	0.239189	0.224861	12.2577	0.379772
Zfp646	0.00753431	0.0119569	1408.43	0.379726
Rpa1	0.00110602	0.00133511	1073	0.378943
Mef2a	0.00190972	0.00189811	1296.3	0.378862
Slc25a25	0.0197617	0.0197617	621.926	0.378566
Kat7	0.000246716	0.000388899	2489.4	0.378425
Leng1	0.0332468	0.0318159	351.13	0.378392
Nid1	0.24607	0.15561	22.7046	0.378167
Ngfrap1	0.0263323	0.0219296	259.462	0.378116
Acadm	0.00251558	0.00237972	951.554	0.377995
Slc35a5	0.0215687	0.0214376	399.813	0.377802
Mier1	0.000580536	0.000922667	1483.07	0.377773
Fuom	0.24916	0.293408	12.0377	0.377761
Cpsf2	9.25051e-05	9.25051e-05	2618.12	0.377335
Hdlbp	0.00127887	0.0024285	4677.85	0.376921
Oxsr1	0.000480317	0.000762261	1645.23	0.376845
Gatad2b	0.00671355	0.00642462	668.019	0.376524
Icos	0.000332416	0.000634206	8547.66	0.376008
Upf3a	0.00541932	0.00541932	692.833	0.37553
Coq10b	0.00400284	0.00465193	843.845	0.375396
Sdccag8	0.0412868	0.0343837	155.355	0.375303
Epg5	0.028635	0.0274026	427.575	0.375115
Cramp1l	0.0250863	0.0208919	248.83	0.374964
Rbm14	0.00202441	0.00319108	1480.15	0.374832
Zer1	0.100972	0.0840893	236.522	0.374784
RP23-268P13.5	0.238431	0.328731	20.1904	0.374721
Vps37a	0.000195844	0.000311262	2150.82	0.374677
CAAA01180111.1	0.136312	0.116185	109.577	0.374513
Msr1	0.213988	0.182392	68.5878	0.374439
Lsm14a	2.1008e-05	3.97119e-05	3295.38	0.373879
Zfp318	0.0162146	0.0125763	350.655	0.373861
Zcchc11	0.0251445	0.0251445	1006.43	0.373807
B230354K17Rik	0.0347237	0.0345127	387.971	0.373791
RP24-183E22.2	0.203953	0.145486	29.4834	0.373776
Ppp4r3b	0.000107076	0.00020333	4588.6	0.373204
Tmem65	0.00170033	0.00205252	1144.94	0.373182
Syt5	0.254439	0.299626	12.8567	0.37308
Gucd1	0.0132515	0.010278	293.16	0.373006
Baiap3	0.253544	0.196254	66.3781	0.372838
Zfp292	0.00940785	0.0113565	1312.02	0.372211
Fbxl18	0.103048	0.0858183	165.894	0.37221
Nde1	0.000914314	0.00110369	1093.73	0.372106
Rdm1	0.0832091	0.0832091	113.453	0.37151
Numa1	0.00872239	0.00872239	3423.6	0.371442
Cnot1	0.00020634	0.00039005	5428.18	0.371358
Cep89	0.14304	0.172317	90.4995	0.371036
Ms4a6d	0.0625954	0.0599014	385.032	0.370765
Wdr26	0.00350383	0.0055231	1666.62	0.37012
Phc2	0.0113055	0.0213711	3410.74	0.370114
RP23-214I6.4	0.192578	0.231995	64.9328	0.369776
Camsap3	0.250865	0.235838	14.3512	0.369596
Chuk	4.50445e-06	7.10039e-06	2537.38	0.369499
Lpl	0.249912	0.204011	145.745	0.369455
RP23-89M16.7	0.202044	0.124356	29.997	0.369275
Srd5a3	0.0113944	0.0109041	428.15	0.369122
Ado	0.00298559	0.00360399	1250.44	0.369065
Rnf8	0.0416623	0.0346965	183.354	0.368807
RP24-321N12.1	0.0820889	0.0820889	125.218	0.368679
Isoc2b	0.140073	0.119391	71.1167	0.368654
Slamf1	0.01737	0.0324441	7582.65	0.36862
Sgms2	0.184073	0.14248	62.8234	0.368614
Senp7	0.0811773	0.0628346	133.901	0.368388
Dsel	0.239597	0.170912	47.3359	0.368317
Nucb1	0.00316712	0.00316712	2270.29	0.368
Serpinb1a	0.0301159	0.0242879	341.422	0.367829
Klhl36	0.133539	0.133539	80.2679	0.367775
Copb2	0.000216985	0.000410172	3922.49	0.367774
Golph3l	0.0331346	0.0329332	382.718	0.367669
Zfp217	0.090908	0.077485	133.127	0.367584
Slc25a10	0.160797	0.124464	94.3603	0.367525
B2m	0.000267106	0.000507216	84441.2	0.367375
Zfp513	0.00126733	0.00126733	610.443	0.367169
Derl1	0.00135518	0.00256173	3162.47	0.36699
Fbrsl1	0.00786803	0.00786803	702.927	0.366951
Cdc5l	0.000498195	0.00077596	2253.94	0.366803
RP24-192J22.1	0.247767	0.247767	19.5405	0.366637
Sugp1	3.44219e-05	5.42594e-05	1535.74	0.36639
Aff1	0.0240195	0.0240195	1228.56	0.366036
Plekhg1	0.255999	0.352953	12.9708	0.365744
Ubr2	0.00802359	0.00802359	3065.54	0.365183
Fbxw8	0.000375295	0.000375295	1086.15	0.365129
Hectd1	0.000281741	0.000537525	4016.52	0.365092
Foxj1	0.261548	0.261548	17.2614	0.364842
Phax	0.000630034	0.000630034	1313.18	0.3647
Dync2h1	0.0679435	0.0554645	251.303	0.364292
Cxcl2	0.263559	0.184922	503.273	0.363868
Arhgef11	0.172434	0.146974	65.2046	0.363763
Hnrnph1	0.000197095	0.000197095	3191	0.363601
Tsc1	0.0053276	0.0053276	863.849	0.363363
Mtf2	0.000386256	0.000612988	1363.64	0.363291
Zcchc24	0.255265	0.29702	12.9991	0.362715
RP23-350B18.1	0.248477	0.289121	17.8723	0.362648
Glg1	0.00684772	0.0107941	2654.66	0.362367
Prelid1	0.000992863	0.00189425	3170.86	0.362226
Lace1	0.113816	0.113816	71.4752	0.362125
Rbbp6	0.0010916	0.00170021	2262.46	0.362011
Nbas	0.0212961	0.0149421	563.79	0.361808
Cgrrf1	0.160281	0.193087	101.653	0.361476
Ttc3	0.00348608	0.00405138	792.478	0.361471
Trrap	0.00151831	0.00240956	1664.66	0.361312
Cyhr1	0.0341311	0.0339237	481.006	0.361256
Hck	0.0722464	0.0589771	252.589	0.361212
Oaf	0.267722	0.169302	26.5903	0.360805
Igsf9b	0.16293	0.116223	47.0673	0.360687
Spsb2	0.217385	0.155068	26.6399	0.360595
Ctbp1	5.68807e-05	0.000107523	4685.79	0.360443
Manea	0.0933987	0.0753245	166.817	0.360235
Traf3ip3	0.0515358	0.0512225	381.315	0.360009
Oas1c	0.26076	0.160495	24.4967	0.359929
Ric8b	0.0365367	0.0365367	202.099	0.359774
Rab14	4.00944e-06	4.00944e-06	3215.84	0.359666
Klhl3	0.263666	0.166737	22.7714	0.359601
Jak1	2.26018e-05	4.31213e-05	14083.3	0.359507
Stx6	0.000440943	0.000841262	6195.49	0.359324
Ppp2r2d	0.0299686	0.0348282	934.466	0.359281
Atad2b	0.00160149	0.00160149	962.305	0.359248
ZNF654	0.00594089	0.00590478	944.027	0.359199
Gsk3b	0.00240117	0.00240117	688.553	0.358933
Rnf114	0.000646467	0.0012276	4809.97	0.358834
Rnf13	0.0136359	0.013553	492.317	0.358753
Rnf135	0.143639	0.111183	67.9777	0.358715
Herc2	0.0139342	0.0138495	1255.77	0.358612
Sf1	0.000190812	0.000356404	8702.47	0.35852
Zap70	0.000146556	0.0002783	7481.7	0.358228
Rfc3	0.00972099	0.00972099	433.333	0.357998
Atp9b	3.37554e-05	3.37554e-05	2266.47	0.357998
Pcyox1	0.153542	0.12787	184.089	0.357955
Zkscan1	0.0164496	0.0191171	875.691	0.357897
Kctd14	0.271646	0.271646	10.7838	0.357602
Rangap1	4.89509e-05	4.89509e-05	5524.49	0.357526
Smad4	0.0591326	0.0591326	1316.35	0.35751
Atpif1	0.0289202	0.0240848	306.274	0.357197
Gpr107	0.000274004	0.000431914	1460.71	0.357145
Limd1	0.00060009	0.000934664	2461.07	0.357084
Arid1a	0.000521507	0.000827631	2108.03	0.356965
RP23-19I2.7	0.272038	0.32035	13.1085	0.356837
Dpp9	0.000549422	0.000866056	1921.21	0.356818
Golga5	0.00140995	0.00222252	1517.93	0.356493
Tug1	0.00185355	0.00288698	2613.74	0.356492
RP24-113B3.3	0.206282	0.126964	28.426	0.356377
RP24-372I24.4	0.146417	0.124798	82.7601	0.356361
RP24-230J14.10	0.272042	0.320354	10.7391	0.356125
Clk1	0.00084063	0.00133408	2021.51	0.356084
Rasal3	0.010962	0.010962	1473.4	0.35597
Notch2	0.00819826	0.012923	2231.88	0.355945
Elk1	0.0571026	0.0567555	369.012	0.355515
Plekha3	0.000197394	0.000307449	1942.77	0.355408
Fbxo32	0.273798	0.2114	24.4563	0.355381
Bcl2a1c	0.213173	0.164592	34.106	0.355199
RP24-399B3.5	0.0147884	0.0103761	427.65	0.355177
RP24-353D23.1	0.00418645	0.00505359	1046.56	0.354492
Tbc1d14	0.0241665	0.0231264	634.969	0.354337
RP24-156K1.1	0.270069	0.372352	11.7485	0.354325
Tmem50a	0.0120811	0.0114286	1216.04	0.354194
Pdia3	0.0066351	0.0125425	12690.1	0.353921
Leprotl1	0.000321516	0.000388112	1321.01	0.353759
Hif1a	0.000159781	0.000303412	12508.4	0.353671
RP23-174C24.1	0.194354	0.165656	51.6452	0.353487
Nat6	0.185547	0.223524	63.7425	0.353447
Nrbf2	0.0032353	0.00227	583.043	0.35341
Rnf168	0.0228782	0.0160522	610.007	0.353335
Pitpnm1	0.0170218	0.0161025	891.725	0.353322
Vcp-rs	0.105134	0.105134	92.0953	0.353312
Trim6	0.27754	0.382652	11.3201	0.353281
Efcab8	0.276828	0.276828	10.6323	0.353215
Sfpq	0.00243325	0.00459965	4021.64	0.353093
RP23-242O9.1	0.00748045	0.00748045	1735.99	0.35293
Rnf10	0.00602328	0.0114378	3075.39	0.352889
Slc39a9	0.0146957	0.0146064	1317.85	0.352732
RP23-93D12.2	0.265254	0.265254	16.0838	0.35252
Letm1	5.3777e-05	0.000102599	4177.28	0.352372
Clec4a2	0.276254	0.380879	12.9548	0.352344
Zfp113	0.0473	0.0381466	332.156	0.351799
Irgm1	0.1607	0.300159	6887.04	0.351578
Kcna2	0.268562	0.252475	14.4371	0.351098
Slc35e1	0.000426375	0.000426375	3104.32	0.350687
Abhd8	0.111827	0.0867341	210.702	0.350591
RP23-115O3.10	0.20113	0.123793	39.274	0.350524
Gm4841	0.272142	0.37521	11.0847	0.35049
S100a8	0.277583	0.214322	98.3275	0.350357
Cstf3	0.00138755	0.00216116	1812.62	0.350058
Tmem129	0.0518971	0.0518971	273.02	0.349864
Aagab	0.00494941	0.00494941	1090.55	0.349738
D3Ertd751e	0.276607	0.197312	21.049	0.349415
Csrp1	0.0345697	0.0330819	466.73	0.349172
Rnf213	0.0551288	0.0551288	1468.61	0.349155
Csnk1g1	0.0197107	0.0197107	1051.48	0.349092
Il11ra1	0.277621	0.170872	21.6203	0.348887
AC123868.4	0.280154	0.329907	11.3197	0.348798
Csnk1a1	1.95314e-07	3.64813e-07	7814.28	0.348694
Ccnb2	0.267522	0.315032	19.7479	0.348637
Eif4g2	5.3726e-05	0.00010156	37161.8	0.348499
Lmbrd2	0.205261	0.15888	69.5068	0.348391
Mvk	0.2138	0.165075	33.5867	0.347912
Zfp248	0.28475	0.392593	10.0423	0.347467
Vps4b	2.57262e-05	4.88523e-05	3875.55	0.34718
Lmo4	0.0926079	0.0716823	112.385	0.347133
Ift74	0.191367	0.148126	57.4734	0.347048
Mtch1	0.00582613	0.00408782	693.868	0.346896
Cnot8	0.000119518	0.000186154	1916.64	0.346582
Mfn2	0.00138198	0.00217843	1752.64	0.346477
Nudt22	0.210413	0.129507	41.9402	0.346259
Map4k1	0.00289229	0.00287471	1114.32	0.345934
Rab39b	0.206458	0.248715	56.1548	0.345871
Trim39	0.00286349	0.00284609	907.613	0.345772
Eid3	0.256891	0.162453	34.3613	0.34577
Gpsm2	0.209175	0.251988	69.9196	0.345293
Ube4b	0.00772226	0.00772226	837.73	0.345178
Atp6ap1	0.00480773	0.00762986	2559.15	0.344729
Plekha5	0.0339546	0.0238238	640.047	0.344633
Pspc1	0.00244361	0.00294975	1217.73	0.344496
Mbd2	0.271232	0.327413	855.173	0.344355
Mapk9	0.0100032	0.0120752	971.104	0.344327
RP23-366E4.5	0.278095	0.278095	15.9226	0.344268
Spag1	0.144209	0.122916	92.8189	0.343793
RP23-12D3.3	0.0869286	0.0674229	161.322	0.343477
Tox	0.0147303	0.0146408	676.685	0.343263
Slc23a1	0.286379	0.394838	14.6762	0.343083
RP23-397H18.5	0.227186	0.162059	43.8693	0.342888
AC092855.1	0.289204	0.27188	10.6549	0.342721
RP23-337O1.3	0.290726	0.400832	11.2034	0.342561
Mon1b	0.021232	0.021232	683.825	0.342525
Zfp729b	0.107619	0.089625	171.107	0.342483
Tctex1d2	0.28981	0.337216	13.5831	0.342318
Tk2	0.0211162	0.0209879	565.966	0.342296
Mark2	0.00314968	0.00490575	2738.08	0.342065
Azi2	0.00127225	0.00240496	2786.69	0.341726
RP23-21B1.2	0.0130545	0.00915954	419.212	0.341448
AC134827.2	0.287017	0.395718	13.6693	0.34122
Bmp2k	0.0343769	0.034168	385.063	0.341042
Por	0.0139173	0.0219379	2455.34	0.34056
Akirin2	0.0114	0.0132486	789.202	0.340509
Fam114a1	0.289593	0.336964	15.4633	0.340408
Npas4	0.273365	0.195	39.4389	0.340155
Tlr13	0.246504	0.175839	47.1207	0.340087
Heatr5a	0.12313	0.0993023	253.137	0.339871
RP23-354L12.1	0.292532	0.292532	10.5809	0.339835
Mblac2	0.265695	0.16802	26.9094	0.339826
Cercam	0.192959	0.192959	72.6402	0.339801
Mllt3	0.0330423	0.0328415	626.737	0.339674
Ypel1	0.259618	0.259618	36.2511	0.339612
RP23-256J14.1	0.28943	0.28943	20.014	0.339386
Etv3	0.00674238	0.010628	2524.35	0.339334
Nkiras2	0.0111834	0.00784664	506.714	0.339165
Ddx42	6.06354e-05	0.000113256	2838.38	0.339097
Dhrs3	0.291821	0.339555	17.4965	0.338999
Mxd1	0.0249197	0.0300813	759.664	0.338987
RP23-60P18.13	0.188164	0.118991	49.2538	0.338905
Rab7	0.000435728	0.000831312	3851.42	0.338899
Med15	0.00248293	0.00248293	2095.31	0.338852
Sufu	0.00377424	0.00438626	1026.76	0.338654
Usp12	0.0128279	0.014908	977.27	0.33862
Ythdc1	0.0147863	0.0233077	1867.11	0.338579
Rps6ka5	0.266344	0.205645	67.8397	0.338335
Senp1	0.00479447	0.00479447	1429.51	0.3379
Smagp	0.292777	0.180201	21.5106	0.337707
Gm10093	0.289694	0.337081	14.1937	0.337673
Tex9	0.291902	0.291902	15.0456	0.337391
Fbxo3	0.0276031	0.0320791	750.095	0.337333
Zmym3	0.106092	0.082286	206.397	0.337174
AC118698.3	0.282922	0.282922	28.8305	0.336833
Llgl2	0.0254519	0.0254519	316.379	0.336826
Ppp2cb	0.207689	0.196472	1074.86	0.336659
Cbll1	0.0070467	0.00666613	863.487	0.336455
Pik3r5	0.021828	0.034641	2244.44	0.335874
Zmynd10	0.292639	0.340507	11.6237	0.33579
Papd4	0.000275199	0.000433797	1766.53	0.335719
Chic1	0.290051	0.290051	25.2543	0.335499
Pnp	0.0145507	0.0139245	402.357	0.335274
Gps2	0.000358891	0.000433228	1176.09	0.335144
Mgll	0.18856	0.160718	61.1244	0.335085
Dab2	0.259294	0.259294	23.9161	0.334856
Ktn1	0.00122169	0.00147474	1204.25	0.334577
Prdx5	0.00577971	0.00697686	1352.74	0.334543
Traj33	0.23795	0.169737	43.7906	0.334534
Tbc1d9b	0.0175885	0.0174816	857.2	0.334301
Ccdc130	0.0161801	0.0161801	433.564	0.333882
Ogdh	0.00327866	0.00619774	7639.63	0.33384
Klhl20	0.0412927	0.0412927	471.646	0.333809
Aldoc	0.296162	0.344607	14.454	0.333793
Plekha7	0.301539	0.301539	22.5034	0.333773
Sass6	0.204873	0.158183	70.2429	0.333651
Phtf1	0.0038394	0.00463466	1177.74	0.33358
Inpp5k	0.0693679	0.0577697	535.87	0.333494
Stk11ip	0.0899458	0.0899458	302.944	0.333435
Klrb1c	0.296653	0.187597	20.8022	0.333275
Epc1	0.0134117	0.0133302	794.691	0.333031
Tmem55a	0.226474	0.272828	63.2481	0.332631
Mib1	0.0192608	0.0232503	785.157	0.332559
Trim16	0.273304	0.273304	40.6946	0.332515
Nrip1	0.0308375	0.0575991	5779.69	0.332261
Ccdc66	0.0330454	0.0256305	348.222	0.331613
Mef2b	0.304988	0.420496	17.4987	0.331596
Wwp1	0.0361534	0.0361534	336.802	0.331204
Dse	0.0912759	0.0907211	364.818	0.33095
Tbx6	0.306009	0.287679	11.646	0.33091
Trbj1-4	0.117408	0.0906507	107.111	0.330812
Slc24a5	0.289922	0.272555	13.3157	0.330628
Ly96	0.271146	0.209352	26.7556	0.330236
Pik3r4	0.0389831	0.0389831	894.54	0.330198
Suv420h2	0.134274	0.103934	88.852	0.330159
Cldn12	0.275439	0.212667	81.997	0.330073
RP23-356J2.5	0.28427	0.219485	22.4056	0.329951
Tcp11l1	0.291031	0.179126	25.1099	0.329948
Glp1r	0.307398	0.307398	12.3747	0.329862
Col1a2	0.271396	0.193595	29.2317	0.329809
Frs2	0.0251327	0.0292081	744.374	0.329583
Stag1	0.00300033	0.00476854	1540.73	0.329377
Atg4b	8.68765e-05	0.000136944	2095.38	0.328992
Kin	0.00906891	0.00867861	433.073	0.328907
RP23-218L17.1	0.21414	0.165338	89.6348	0.328832
Ginm1	0.00243395	0.00282863	1186.73	0.328502
Foxj3	0.0016949	0.00263988	1996.49	0.328251
Zfx	0.0188848	0.01877	912.155	0.328221
Gm22107	0.246694	0.175974	30.3189	0.328166
Ctdsp1	0.0718853	0.0718853	142.442	0.327734
Hcar2	0.296116	0.229671	148.541	0.327707
Zmat2	0.00168773	0.00268238	1585.18	0.327627
Ssbp4	0.00228584	0.00265651	1177.51	0.327368
RP23-201I4.9	0.303319	0.234193	20.6518	0.327284
RP23-428N4.10	0.221259	0.221259	45.6653	0.327024
Tmem170b	0.0285934	0.0285934	467.008	0.326706
Rnf141	0.125906	0.104854	156.707	0.326648
RP23-189B9.2	0.252402	0.252402	30.3988	0.326498
RP23-96A14.2	0.311433	0.240458	25.7256	0.326214
Nudt18	0.135165	0.115207	110.563	0.32592
Cbfb	0.000272401	0.000272401	5870.18	0.325919
Prkab1	0.00627197	0.00728903	1091.41	0.325842
Dock10	0.000196446	0.000373038	13434	0.325809
Cyld	0.0196486	0.0309722	2110.2	0.325723
Ikzf5	0.20721	0.127535	46.8323	0.325702
Ncstn	0.00367466	0.00579238	2668.25	0.325395
Tubgcp5	0.047882	0.0335957	468.969	0.325372
Dtx4	0.220724	0.188133	55.4156	0.325274
Agtrap	0.0838848	0.0838848	224.72	0.325258
Pml	0.0327489	0.062188	2960.8	0.325251
Wfdc21	0.311471	0.362419	12.4359	0.32524
Pdcl3	0.0116636	0.0110337	962.862	0.325183
Sp140	0.0918288	0.0749628	174.466	0.325157
Ubb	0.000187923	0.000351007	13631.9	0.32482
Rbm42	0.314178	0.365569	10.383	0.324692
Poll	0.06696	0.0546616	208.97	0.324617
Rnf115	0.00109264	0.00172234	2245.28	0.324538
Hist3h2a	0.218376	0.138097	39.7956	0.324387
Tor1aip2	0.00510845	0.00811904	2182.2	0.324386
Morc3	0.000403035	0.000765335	3255.61	0.324337
RP23-230J20.2	0.157394	0.157394	97.9634	0.324185
Matr3	1.06633e-05	2.02489e-05	7123.19	0.323944
Npc2	0.00139147	0.00219337	1754.28	0.323732
Evi5	0.223547	0.159463	47.7339	0.323426
Slc38a1	0.00545057	0.0103503	7862.39	0.323353
Sbk1	0.114778	0.089023	192.462	0.323217
Zfp410	0.00770549	0.00765866	1004.03	0.322975
Zfp429	0.0927785	0.0748243	235.198	0.322931
Cdh17	0.29874	0.359885	52.2189	0.322782
AC124713.2	0.00915658	0.00642459	682.963	0.322777
Rnf167	0.00423784	0.00421208	1166.03	0.322604
Hopx	0.0587719	0.0709452	741.794	0.322248
Ap2s1	0.00663576	0.0062774	1121.45	0.322069
Trbv17	0.100179	0.085387	132.635	0.321989
Spint2	0.00633191	0.00764344	878.158	0.321377
Tbc1d20	0.0027321	0.00425536	1586.45	0.321091
AC138265.1	0.312879	0.312879	19.9544	0.321074
Hmgxb4	0.0266249	0.0221733	475.192	0.321007
Klhl12	0.00285333	0.00285333	1061.81	0.320908
Tbrg1	0.00094995	0.00149741	1950.57	0.320471
Gopc	0.0191932	0.0231687	1000.96	0.32044
Ranbp6	0.110864	0.110864	305.345	0.320385
Dusp19	0.25926	0.184939	36.1733	0.320318
Pdzd8	0.0116609	0.018533	2485.56	0.320075
Bag6	0.0254171	0.040065	1729.4	0.319949
Dnah11	0.306802	0.361288	10.8639	0.319948
Zfp386	0.117176	0.090883	184.576	0.319861
Edc4	0.00774858	0.0146474	3153.74	0.319736
Atp6v0d2	0.320674	0.197371	30.4051	0.319314
Stk17b	0.000158334	0.000300665	6863.31	0.319207
Mecp2	0.0224479	0.0157502	520.725	0.319179
Nkiras1	0.0757436	0.0587477	234.977	0.318864
Gm26530	0.322473	0.379742	10.4168	0.318721
Sertad2	0.0308472	0.0306597	772.136	0.318669
RP23-328G14.1	0.275188	0.213007	54.6722	0.318343
Camk1d	0.0197687	0.0197687	1019.75	0.318297
Recql4	0.319944	0.196922	21.8379	0.318178
Spidr	0.0751432	0.0751432	236.958	0.318138
Zfp710	0.184369	0.184369	95.7038	0.318127
Mis18bp1	0.291441	0.184301	37.6293	0.317926
RP24-137C19.1	0.29947	0.281531	17.059	0.317821
Ppp1cc	0.00402794	0.00402794	1583.64	0.317642
Trav15-1-dv6-1	0.309721	0.360383	20.414	0.317556
Arf5	0.00387901	0.00387901	3138.87	0.317511
Usp53	0.0767662	0.0619106	326.577	0.317477
Wdtc1	0.24197	0.186826	91.9372	0.317269
Pip5k1a	0.00645301	0.00610451	1128.72	0.317172
Krt15	0.314603	0.295758	19.6672	0.316964
Ing4	0.188514	0.227099	98.6185	0.31687
Upb1	0.323191	0.445592	16.256	0.316714
Srrd	0.0218118	0.0218118	385.02	0.316638
Ikbkg	0.0108941	0.0103058	899.229	0.316531
Trbv23	0.298192	0.21271	20.9477	0.31643
Mau2	0.000255007	0.000401968	2315.25	0.316376
Ifi207	0.195897	0.163143	151.989	0.316037
Ralb	0.140371	0.113207	258.862	0.315854
Pafah1b3	0.206379	0.206379	67.2244	0.31579
Commd3	0.0332149	0.0276615	519.265	0.315553
Capn10	0.183085	0.142003	148.346	0.315492
Stmn1	0.207658	0.207658	129.878	0.315106
Creb1	0.00381887	0.00606053	1406.61	0.314944
Cdc40	0.0211583	0.0335781	1718.44	0.314871
RP24-406I15.3	0.290089	0.178547	35.7945	0.314829
Ate1	0.0168583	0.0168583	790.498	0.314745
Gxylt1	0.0413972	0.0413972	432.79	0.314737
Zfp746	0.00632256	0.0100487	1415.36	0.314514
Kpna4	0.00134993	0.00134993	4459.99	0.314363
Cep83os	0.246257	0.209897	64.7258	0.314127
Scly	0.0710392	0.0710392	292.343	0.314097
Trbj1-5	0.129	0.109953	120.515	0.31409
Smek1	8.34481e-06	1.57744e-05	4367.84	0.313837
Slfn3	0.254553	0.254553	52.9	0.313594
Cd300e	0.32463	0.382282	14.3615	0.31354
Klrb1b	0.327996	0.327996	15.7579	0.313535
Cdc42ep2	0.292364	0.225735	54.8734	0.313503
Pygo2	0.0247059	0.0236426	622.867	0.313442
Myo7a	0.329704	0.208498	21.2683	0.313277
Adck2	0.0920262	0.0920262	226.766	0.313265
Zranb1	0.0179255	0.0179255	794.297	0.313259
Cd302	0.309739	0.220947	44.2893	0.313164
Sec24b	0.0185261	0.0288552	2174.65	0.312668
Abhd5	0.0607056	0.048958	277.213	0.312609
Patl1	0.00908144	0.0141447	1472.99	0.312231
Wdr6	0.137445	0.110847	329.415	0.312114
Ebi3	0.32838	0.386698	17.6851	0.311966
Hdac1	0.00427456	0.00427456	1670.63	0.311802
Klhdc10	0.0356119	0.0290712	344.55	0.311781
Trim25	0.0219176	0.0219176	3658.04	0.311662
Ptbp1	0.000261975	0.000495218	7387.57	0.311462
RP24-447J10.2	0.280088	0.177122	43.9098	0.311292
Amn1	0.022143	0.022143	469.404	0.311038
Ccp110	0.185657	0.154615	262.342	0.310795
Fam132a	0.203683	0.245372	58.3904	0.310727
Fam193a	0.0780508	0.0780508	324.465	0.310557
Zfr	0.000117788	0.000222658	3654.91	0.310442
Esco1	0.000267922	0.000422327	1815.85	0.310438
RP24-530N5.3	0.0287986	0.0287986	544.402	0.310434
Trerf1	0.268862	0.20811	60.9655	0.310212
Snf8	0.00057157	0.000689958	1346.84	0.310122
Bcl2l13	0.0136254	0.0128896	1196.93	0.309988
RP23-106I21.5	0.262955	0.166287	46.2157	0.309726
Impad1	0.00228428	0.00360072	1390.91	0.309679
Tstd3	0.233005	0.233005	63.425	0.309647
Cyb5d2	0.121986	0.103974	136.45	0.309429
Spin1	0.00602994	0.00602994	1468.75	0.309393
Trpm4	0.241887	0.241887	55.0107	0.309186
Med1	0.000124548	0.000236509	2831.53	0.308814
Nup50	0.00324722	0.00505768	2771.77	0.308713
Naalad2	0.334205	0.334205	10.5376	0.30869
Malt1	0.0269472	0.0511709	6227.93	0.308369
Synpo	0.0766762	0.0766762	256.882	0.308293
Hdc	0.325909	0.325909	45.1855	0.308134
RP23-14F5.4	0.297274	0.297274	25.1388	0.308012
Ago3	0.0156647	0.0156647	491.344	0.307915
Phrf1	0.0088841	0.0167939	4467.51	0.307838
Pdlim5	0.0573184	0.0542229	1066.23	0.307618
RP23-153M14.8	0.292147	0.226134	64.8707	0.307385
Mns1	0.328689	0.328689	24.4375	0.307359
Iffo1	0.113825	0.0947933	146.24	0.307177
Oas3	0.214998	0.214998	1363.23	0.306999
Crtc2	0.00308839	0.00481029	1668.05	0.306907
Fads1	0.207308	0.16719	145.661	0.306877
Setdb1	0.00989979	0.0157109	2039.15	0.306611
RP23-168F21.4	0.333299	0.392491	12.455	0.306464
Taf4	0.214411	0.175031	161.93	0.306298
Cyb5r4	0.000998639	0.00158717	1923.89	0.306294
Gpr153	0.336781	0.39187	14.6259	0.306104
Otub2	0.258283	0.199421	84.0121	0.30573
Fam151b	0.328377	0.328377	16.1861	0.30563
Stap1	0.00438463	0.00691152	1847.78	0.305491
Zxdc	0.0520174	0.0517012	694.032	0.305407
Spx	0.340722	0.340722	11.1759	0.305375
Rnf125	0.0425263	0.0422678	477.482	0.305354
Terf1	0.0286713	0.028497	521.127	0.305156
Psen1	0.00605316	0.00605316	2790.96	0.305066
Vcpip1	0.0152407	0.0242225	1729.1	0.305057
F3	0.342059	0.264768	102.607	0.304944
Ppbp	0.336452	0.336452	13.2294	0.304891
Dclk2	0.325803	0.277697	53.2264	0.304816
Cog8	0.00166073	0.00258665	1615.44	0.304698
Cenpn	0.189645	0.146426	126.792	0.304692
Mbtps1	0.00797998	0.0124291	2042.53	0.304609
Rhoh	0.000119375	0.000226685	3368.57	0.304525
Pias4	0.00316814	0.00368189	870.778	0.304487
Tmub2	0.0413056	0.0289815	677.773	0.304369
Psmb8	0.00407524	0.00642382	2435.95	0.304288
Rps6kl1	0.278211	0.175935	36.5749	0.304221
Trim26	0.0314652	0.0314652	2134.64	0.303987
Dicer1	0.00857137	0.00857137	1763.36	0.303941
Usp8	0.0139666	0.0221976	1746.2	0.303861
RP23-284E19.8	0.240351	0.185576	134.411	0.30358
Atp2a2	0.00527313	0.0100133	11036.1	0.303268
Kdm3b	0.0542873	0.0630904	856.21	0.303153
Zfp787	0.0732465	0.0732465	252.553	0.303058
Gpnmb	0.327751	0.253057	76.5783	0.302669
Kmt2a	0.0155487	0.0247121	1429.68	0.302642
N4bp1	0.12411	0.144236	906.617	0.30246
Prrg4	0.130374	0.130374	247.042	0.30214
Gipc1	0.104913	0.0736104	374.915	0.302103
Igkv1-110	0.334572	0.205925	38.6274	0.301896
Etnk1	0.0211306	0.0329118	2746.21	0.301575
RP23-412L18.1	0.345213	0.345213	14.7906	0.30128
Stxbp4	0.335881	0.239594	24.8943	0.301164
S100pbp	0.0415396	0.0397518	431.18	0.301156
Ssr3	0.000978878	0.00152464	2679.78	0.301084
Bre	0.065154	0.0647579	356.075	0.300979
Cntrob	0.244824	0.244824	56.2571	0.300881
Cyb5a	0.0385314	0.0385314	911.576	0.300731
Rad54b	0.348679	0.410602	16.0084	0.300427
Oraov1	0.0622524	0.0482837	258.315	0.300294
Ccnl1	0.00147617	0.00280314	4847.86	0.300208
Donson	0.0296796	0.0280768	763.298	0.300179
Arhgap30	0.000115467	0.000115467	3187.05	0.30014
Tgfb1i1	0.348261	0.348261	14.8604	0.29999
RP23-41F9.1	0.285903	0.17597	41.9929	0.299722
Usp6nl	0.0282558	0.0282558	311.927	0.29962
Ifngr2	0.137943	0.111249	175.713	0.299433
RP24-326P8.4	0.29567	0.210911	33.4349	0.299424
Gm2531	0.345314	0.401799	15.2435	0.299323
Man1b1	0.0105467	0.0104826	923.064	0.298873
Chmp1b	0.0566281	0.0535699	810.103	0.298771
Tiam2	0.344937	0.266327	26.2976	0.298686
Chfr	0.0275345	0.0275345	1013.36	0.298629
Ppp2r5a	0.0205418	0.0388307	3446.48	0.298575
Morn2	0.349224	0.328305	10.6246	0.298241
AC124698.6	0.245045	0.2952	81.0682	0.298015
Dnajc10	0.00634616	0.00600343	1178.23	0.29766
Mon1a	0.0820564	0.0820564	333.567	0.297484
Icmt	0.025309	0.0239421	945.413	0.297439
Dbndd1	0.346488	0.346488	15.0582	0.297318
Hsp90b1	0.0176703	0.0335547	13861	0.297309
Cptp	0.193897	0.233583	105.207	0.297234
Tmem263	0.104419	0.103784	398.601	0.297088
Cep135	0.0746766	0.0621908	457.327	0.297044
RP24-290D14.2	0.347419	0.478997	16.2132	0.296928
Lypla2	0.00488978	0.00770779	1829	0.296924
Eif2ak1	0.00023384	0.000371104	2218.31	0.296901
Herc1	0.0305778	0.0369113	1275.99	0.296882
RP24-303N8.3	0.312981	0.197923	41.7576	0.296669
Oplah	0.333088	0.205012	47.7965	0.296662
Atg2a	0.0286689	0.0333178	1314.39	0.296659
Cnot4	0.0132333	0.0131529	1295.83	0.296379
Klrg1	0.304024	0.304024	83.874	0.296339
Klhl8	0.187696	0.145579	159.714	0.296228
Sh3kbp1	0.00300694	0.00573684	4588.72	0.296173
Gabpa	0.00524086	0.00816285	2084.32	0.295899
Zfp963	0.298089	0.230155	27.6466	0.295777
Camkk1	0.334467	0.238586	46.9349	0.29527
Zc3h15	0.00103854	0.00197211	4413.69	0.295237
Gm26819	0.353006	0.410749	16.9008	0.294426
Mysm1	0.0209204	0.0207932	1024.43	0.29436
Ubl7	0.0112191	0.0135429	821.522	0.294
Zfp790	0.0951711	0.0667755	520.062	0.293844
Grk5	0.357795	0.416321	14.4504	0.293813
Inhba	0.354489	0.274946	143.264	0.293778
Slf2	0.010951	0.0174048	1544.53	0.293614
Fzd1	0.359032	0.359032	24.075	0.293501
Fbxo46	0.0319273	0.030203	846.953	0.293458
Lyz2	0.355298	0.553391	2158.43	0.293427
Pdpr	0.0585148	0.0585148	508.798	0.293406
RP23-325M7.4	0.354364	0.488572	12.9217	0.293326
Tmem57	0.0101515	0.0117976	833.103	0.293256
H2-Eb1	0.0930182	0.0930182	728.143	0.293214
Ppp6r1	0.00848356	0.0161097	5134.28	0.292927
Rad17	0.0119879	0.014471	965.292	0.292679
Tmem248	0.000710852	0.00134986	3423.26	0.292651
Plcg1	0.0332818	0.0332818	731.954	0.292595
Flywch1	0.0309226	0.0295918	441.363	0.291822
Ggct	0.137372	0.110788	263.864	0.291757
Trav16n	0.174213	0.145084	217.372	0.291594
Jcad	0.315514	0.199525	42.2188	0.291514
Gclc	0.0119145	0.0225223	5982.05	0.291513
Fancm	0.135497	0.112842	157.332	0.291499
Baz1b	0.0107635	0.0170817	2719.33	0.291245
Dcaf6	0.146922	0.122357	163.794	0.291152
Dnajc18	0.0712735	0.0552806	295.444	0.291091
Emb	0.00237555	0.00374459	2599.28	0.290747
Brd4	0.00875062	0.0166168	3370.48	0.290724
Gstp1	0.036616	0.036616	440.043	0.290406
Tmem168	0.00361612	0.00563226	2071.56	0.290375
Aifm2	0.341505	0.243606	27.9893	0.290281
Ttc33	0.0648785	0.0540309	318.01	0.290187
Prrc2a	0.0437057	0.0680734	2437.39	0.290171
Iws1	0.00265502	0.00421352	2118.75	0.290059
RP23-400O10.6	0.347748	0.409505	13.9715	0.289753
Mss51	0.351754	0.409292	19.8293	0.289611
Paip2	0.00941653	0.0148433	1621.68	0.289476
Fam53c	0.0412132	0.0478963	1025.78	0.28928
Txnl4b	0.143756	0.17318	120.306	0.289131
Trak1	0.0303821	0.0482163	1698.69	0.288719
Rbm27	0.00146534	0.00146534	2072.11	0.288659
Gpr4	0.365016	0.42984	11.78	0.288632
Plpp3	0.362689	0.427099	16.7369	0.288439
Fam213a	0.156567	0.127811	167.851	0.288376
Hhex	0.361438	0.222461	24.1268	0.288365
Dgcr2	0.00121995	0.00121253	1324.64	0.28835
Rest	0.00644952	0.0102354	1664.15	0.288311
Slbp	0.0027924	0.0027924	1882.56	0.288237
AC134246.2	0.114118	0.0931584	204.86	0.288151
RP24-429G21.5	0.357841	0.336406	11.4316	0.287795
Top2a	0.207745	0.207745	216.714	0.287713
Rnf19a	0.00603419	0.0114585	5814.62	0.287704
Epc2	0.218351	0.169356	153.41	0.287563
Erp27	0.366756	0.366756	12.2345	0.28742
Cyp4v3	0.155216	0.129264	145.479	0.287241
Hist1h4h	0.353381	0.332212	14.8118	0.286844
Oprm1	0.365197	0.430054	13.4238	0.286782
Fgfr3	0.350363	0.350363	24.3667	0.28663
Psmb9	0.0168407	0.02623	2068.96	0.286547
Rtp4	0.27444	0.259619	1347	0.286407
Sipa1	0.112319	0.106254	762.297	0.286266
Paqr3	0.306177	0.19362	44.7263	0.28617
Sacm1l	0.0141604	0.0141604	1125.93	0.286133
Trbv30	0.356805	0.25452	22.111	0.286012
Tlr4	0.323054	0.204293	44.8956	0.285959
Tmem123	0.00411984	0.00786011	5539.77	0.285932
Plekhg2	0.191824	0.159752	166.527	0.285903
Smug1	0.116991	0.0974306	318.77	0.285868
Gla	0.126068	0.0977797	172.714	0.285486
Dhdds	0.00831133	0.00831133	757.023	0.285483
Lemd2	0.0431465	0.0428842	1308.78	0.285404
Polq	0.339047	0.208679	35.8575	0.285135
Prkcd	0.00591305	0.009384	2274.45	0.285121
Dnaaf2	0.242895	0.207031	63.8319	0.285056
Fam149b	0.0703184	0.0545398	286.788	0.284881
RP24-175C20.10	0.250519	0.250519	52.839	0.284717
Sf3b1	0.00113396	0.00215331	12820	0.284577
Ifit3	0.338958	0.282284	696.825	0.284572
Surf1	0.0854071	0.0688793	342.628	0.284385
Cyp4f17	0.303958	0.234687	33.3361	0.284251
Zfp11	0.293084	0.226859	73.677	0.284136
Slfn5	0.119416	0.118691	629.585	0.284061
Smyd4	0.23125	0.178997	115.114	0.28401
Dnajb13	0.268799	0.20754	92.8128	0.283951
Zfp994	0.284618	0.284618	81.5436	0.2839
Sppl2a	0.0124749	0.0194302	2149.48	0.283749
Srgn	0.00574117	0.0109021	42932.2	0.283717
Npdc1	0.362641	0.362641	16.5925	0.283647
Exoc2	0.00269246	0.00427293	1994.03	0.283414
Taf2	0.00723008	0.0112611	1496.64	0.28315
Hnrnpul2	0.066715	0.0638437	620.715	0.283044
Gm26533	0.369924	0.369924	16.4187	0.282985
Kcnj8	0.366782	0.283193	25.1009	0.282587
Nrn1	0.149113	0.124181	242.055	0.282157
Mfsd2b	0.333787	0.21108	40.5378	0.282128
RP24-465N15.1	0.320673	0.202787	33.8384	0.281911
Zkscan7	0.264969	0.225846	59.7812	0.281911
Tm9sf3	0.000445888	0.000850696	8666.01	0.281401
Fam91a1	0.012927	0.0203769	1901.32	0.281382
Wrap73	0.00769369	0.00928727	733.194	0.281308
Arl8b	0.00178092	0.00178092	2388.1	0.280838
Alas2	0.372932	0.514172	12.8123	0.280829
Cysltr2	0.238303	0.203117	128.083	0.280583
RP24-500I24.7	0.374547	0.516398	18.4243	0.280437
Pten	0.0036879	0.0036879	2172.36	0.280366
Man2b2	0.158462	0.127797	235.297	0.280347
Sart3	0.0180871	0.0285108	2600.97	0.280198
RP23-383F20.5	0.372042	0.438114	12.8677	0.280195
Os9	0.031334	0.0498003	1920.91	0.280161
Suds3	0.000501179	0.000790011	1852.07	0.280114
Ptpn21	0.308947	0.220382	48.3692	0.280067
Wbp11	0.00661871	0.00661871	2526.45	0.280049
Mctp2	0.0690459	0.0575015	653.823	0.279704
Pdia4	0.0701432	0.133824	3296.74	0.279658
Zfp622	0.00134115	0.00134115	2637.87	0.279565
Ncoa6	0.111379	0.111379	923.578	0.279377
Fam98b	0.0945274	0.0945274	267.212	0.279324
Sgsm2	0.242744	0.242744	91.6257	0.279028
Zbtb7a	0.00484761	0.00770448	1936.28	0.278795
Dmxl1	0.0870128	0.101123	1043.27	0.278693
Ccnf	0.216376	0.167064	130.738	0.27842
Senp6	0.00142554	0.002707	2876.05	0.278358
Ikbip	0.382618	0.450569	11.9818	0.278297
Fam168a	0.296247	0.252505	63.3323	0.27805
Dnttip1	0.0307889	0.0307889	712.304	0.278027
Myof	0.383068	0.295768	24.4772	0.278012
Gpalpp1	0.0341244	0.0341244	862.285	0.277986
Hyls1	0.170728	0.142182	145.906	0.277923
Smarcd2	0.00152959	0.00285701	3213.26	0.277884
Cma1	0.381465	0.358614	14.0669	0.277745
Slc30a9	0.00988822	0.0154013	1519.23	0.277714
Fmr1	0.03364	0.03364	1506.52	0.277694
Abhd13	0.0319873	0.0508386	1443.37	0.277565
Cryz	0.354833	0.489219	17.3059	0.277501
Limk2	0.0957712	0.0957712	829.99	0.277445
Mllt11	0.104756	0.0844838	256.71	0.277439
Mafk	0.0119739	0.0227376	3696.83	0.277321
Cant1	0.062588	0.0592079	1099.46	0.276782
RP24-535N4.2	0.004155	0.004155	2522.72	0.276705
Zfp61	0.267187	0.206813	65.8811	0.276552
Vegfa	0.223802	0.186383	417.888	0.276458
Erp44	0.00425333	0.00811478	3180.31	0.276419
Ehd2	0.385696	0.385696	12.0423	0.276305
Dnajc1	0.00508292	0.00508292	1719.62	0.276236
Tm9sf1	0.0155972	0.0181264	1217.74	0.276097
Trim56	0.110594	0.0921028	627.929	0.275964
Scaf4	0.033338	0.0630198	3174.94	0.275929
Odf2	0.0129303	0.0156085	1298.39	0.275886
AC164703.3	0.386245	0.386245	28.3133	0.275826
Ddx5	0.000281685	0.000532477	16464.5	0.275733
Slfn1	0.102239	0.102239	2134.33	0.275731
Ctr9	0.018034	0.028662	2633.76	0.27555
Dnajc13	0.0575758	0.109847	2969.72	0.275543
Pid1	0.387327	0.299056	35.1963	0.275292
RP24-225A21.3	0.386583	0.363426	10.8453	0.275057
Fam76b	0.0445179	0.0312353	563.911	0.27503
RP23-284E19.9	0.387787	0.451219	10.1748	0.274645
Map3k20	0.38031	0.524344	13.5202	0.274599
Fam32a	0.0102895	0.0163294	2231.18	0.274565
Mob1a	0.000611291	0.00116626	7580.9	0.274218
Nkap	0.072417	0.0719768	616.645	0.274041
Fam57a	0.216865	0.261252	107.128	0.273848
RP24-166B2.2	0.383931	0.452115	10.0489	0.273605
Zfyve21	0.231551	0.186742	140.056	0.273515
Ppp1r37	0.0570297	0.0474945	580.428	0.273451
Mocs2	0.035069	0.0348559	440.423	0.273383
Dnajb11	0.00736456	0.0139214	4916.29	0.27336
Mtmr9	0.164141	0.136697	504.652	0.273106
Top2b	0.0267623	0.0499873	2854.1	0.27293
Slc7a2	0.373204	0.288151	129.689	0.272835
Stn1	0.0828414	0.0668101	229.199	0.272656
Pcgf2	0.329889	0.23532	44.1188	0.272469
Mbd6	0.235561	0.283775	115.952	0.27239
Arpc2	0.00249781	0.00466547	13319.8	0.272323
Gatad2a	0.00245476	0.0046403	4768.16	0.27217
Ireb2	0.0181594	0.0181594	1308.94	0.27204
Gnl3l	0.00440925	0.00837286	2820.32	0.272015
Mtf1	0.0357756	0.0355581	1208.06	0.271646
Katnb1	0.150601	0.12294	231.169	0.271609
RP23-410F8.1	0.386034	0.449179	16.3852	0.271592
Kcnab2	0.15241	0.106936	684.688	0.271548
Nedd1	0.0454112	0.052775	1095.08	0.271518
Zfp961	0.159218	0.129975	238.138	0.271484
Irf7	0.229832	0.229832	2526.01	0.271483
Dapk3	0.0609233	0.060553	729.002	0.271394
RP23-89C10.1	0.168299	0.137388	300.995	0.271279
Pex26	0.223421	0.172504	120.515	0.271161
Mapk1ip1l	0.0225422	0.0355334	1436.59	0.27102
RP23-269H21.1	0.386431	0.363283	11.0457	0.270894
Mthfs	0.239468	0.288481	88.239	0.270799
44082	0.393274	0.369716	10.8678	0.2706
Taf1a	0.0359089	0.0359089	892.865	0.270573
Urod	0.0997441	0.0830671	253.539	0.270528
Vcan	0.394323	0.281283	40.0012	0.270466
Emc1	0.0463999	0.0722698	2736.24	0.270406
Taf5	0.0929492	0.0929492	527.291	0.270366
RP23-291I12.11	0.393433	0.393433	18.1832	0.270358
Homez	0.212052	0.212052	125.246	0.270352
Trav6-4	0.380439	0.380439	21.2845	0.270339
Zfp458	0.34042	0.215274	44.6012	0.270327
Zfp300	0.390406	0.390406	15.773	0.270286
Lockd	0.393915	0.370319	10.0906	0.270223
Dusp10	0.270045	0.224894	310.797	0.269862
Izumo4	0.321754	0.321754	48.2223	0.269507
Slc25a19	0.0198069	0.0138972	694.153	0.269478
Fam53b	0.0382009	0.0365569	622.57	0.269291
Ahcyl1	0.000941815	0.00179686	3795.59	0.269099
Cnot3	0.0174576	0.0165148	1131.95	0.269083
Bbx	0.022602	0.0272836	923.366	0.269068
Atp8b4	0.0512135	0.0968104	3753.72	0.268309
Map3k7	0.00456019	0.00724768	2682.62	0.2682
Crnkl1	0.00543635	0.00846733	1616.43	0.26813
Tjap1	0.0675716	0.0671609	702.767	0.268086
Fam204a	0.0322946	0.0375315	719.761	0.267987
Lmbr1l	0.0393731	0.0391338	664.69	0.267683
Gabpb1	0.00481107	0.00758371	2182.66	0.267494
Zfp444	0.0783424	0.0783424	698.338	0.267286
Smchd1	0.00902472	0.0168566	2861.43	0.26726
Clip1	0.0500879	0.078014	1569.06	0.267222
Rab11a	0.00974114	0.00968193	1243.27	0.267163
Wipf2	0.15105	0.121819	253.291	0.266936
Gpr137b	0.390407	0.301434	27.7523	0.266929
Ap1g1	0.0440967	0.0700844	2413.73	0.266808
Rab10	0.00505814	0.00944772	7073	0.266778
Sec23ip	0.0319782	0.0504073	2264.75	0.266679
Timp3	0.40184	0.46757	18.9663	0.266463
RP23-394K2.4	0.347187	0.295923	50.3794	0.266386
Acad11	0.335994	0.404764	59.7809	0.266115
Poc5	0.112176	0.107349	357.231	0.266024
Trbj2-7	0.160278	0.193083	116.18	0.265993
Hps5	0.188365	0.156871	452.729	0.265985
Fbxo25	0.220135	0.17074	183.645	0.265971
RP23-323E20.2	0.395624	0.460338	11.7809	0.265823
Ugp2	0.0512107	0.0618179	1154.81	0.265665
Krt17	0.356978	0.225746	38.1529	0.265514
Kansl1l	0.178089	0.14538	310.563	0.265434
RP23-430P1.1	0.403122	0.378974	11.7803	0.265376
Ptprn	0.40034	0.471438	14.2047	0.265148
Scyl1	0.0228601	0.0362789	1511.56	0.264972
Ncoa3	0.0303527	0.0573765	4789.96	0.26481
Insr	0.320134	0.320134	90.1572	0.264716
RP24-325P4.5	0.367981	0.226488	27.3696	0.264706
Sdccag3	0.000589804	0.000589804	2405.93	0.264702
Rundc1	0.0512625	0.0618804	1186.05	0.264615
Mylpf	0.265581	0.205571	72.3941	0.264449
Rfesd	0.1511	0.12186	157.032	0.264337
Ccl6	0.390397	0.325124	153.151	0.264145
Tsg101	0.0051902	0.00818134	1436.31	0.263809
Rhoa	0.000631845	0.00119983	7780.27	0.263778
Chpt1	0.127469	0.104057	211.465	0.263664
Ccnk	0.129222	0.104215	284.777	0.263375
Cfh	0.384871	0.447826	12.9353	0.263288
Ndufaf3	0.189055	0.146633	235.15	0.263115
Eml4	0.027115	0.0517319	3552.38	0.262889
Krit1	0.0154486	0.0243517	2295.28	0.262839
Stab1	0.407292	0.561545	11.4333	0.262636
D930030I03Rik	0.361598	0.228667	31.9529	0.261888
Chmp4c	0.397534	0.548091	16.6794	0.261696
Ube2g2	0.0135613	0.0211223	2426.93	0.261537
Anapc4	0.0380217	0.0359684	1075.09	0.261462
Dlgap4	0.0203381	0.0203381	1085.94	0.261362
Smcr8	0.104472	0.126111	1010.79	0.261351
Plekhg5	0.349654	0.349654	28.2521	0.26111
Naa35	0.016924	0.0204295	1080.08	0.260964
Phf21a	0.301676	0.243296	144.426	0.260795
Ctdp1	0.0278794	0.0434234	2271.96	0.260652
Fgd3	0.369684	0.285434	82.124	0.260637
Igkj5	0.403584	0.403584	12.7281	0.26043
Tex2	0.171568	0.170525	621.949	0.260379
A330069E16Rik	0.407088	0.561263	13.7737	0.260368
Aldoa	0.0106878	0.0106878	17184.4	0.260364
Ggnbp2	0.000888293	0.00140972	2536.38	0.26036
RP23-424A21.5	0.390877	0.301797	47.2955	0.260055
Gdpd1	0.412131	0.387444	16.8558	0.26002
Sptlc1	0.018618	0.0289983	2165.29	0.259857
Armcx5	0.127434	0.102773	249.287	0.259713
Cdk5rap2	0.0998122	0.0955165	511.907	0.259435
Prrc2c	0.00323603	0.00611715	3389.67	0.259258
Fam169b	0.0510776	0.0616572	1138.93	0.259166
Gdf15	0.413113	0.486479	10.3521	0.258813
Sema6c	0.407749	0.407749	10.6663	0.258765
Calm2	0.000601494	0.000601494	5502.37	0.258666
RP24-554B1.11	0.394706	0.304754	30.4467	0.258577
Fam117b	0.0258368	0.0300265	846.155	0.258531
Ankhd1	0.0373704	0.0373704	2691.16	0.258174
RP24-487F9.1	0.415739	0.415739	11.1842	0.258162
Mfhas1	0.0707795	0.0703492	396.237	0.258033
Crlf3	0.012151	0.0193121	2259.03	0.257866
Zfp740	0.0433778	0.0504119	1286.27	0.25774
Ankrd13c	0.00768326	0.00768326	1872.4	0.257341
Mef2d	0.0027841	0.00528681	3003.35	0.25714
Ezh1	0.0691985	0.109078	1388.57	0.25693
Trav5-1	0.367165	0.225986	44.4147	0.256841
Mfsd7c	0.414445	0.389618	14.5981	0.256819
Borcs5	0.232922	0.193978	153.92	0.256736
Pdcd7	0.0523389	0.0367229	643.511	0.256234
Pex1	0.171909	0.171909	237.278	0.255985
RP23-464L12.4	0.415366	0.415366	10.7603	0.255851
Gna12	0.165978	0.116456	526.671	0.255771
Top1	0.00636353	0.00636353	4491.75	0.255669
Id1	0.352725	0.424919	50.3781	0.255512
Polr3gl	0.411304	0.567076	12.5009	0.255361
RP23-413C3.4	0.372787	0.372787	42.0323	0.255113
Htr2b	0.414663	0.571708	13.4669	0.255044
Zbtb14	0.26377	0.26377	114.698	0.254948
RP23-306G1.11	0.419693	0.488344	12.8174	0.25487
G2e3	0.139295	0.1333	552.093	0.254791
RP23-157N11.4	0.406973	0.406973	17.0941	0.254706
Abhd10	0.092689	0.0718908	292.241	0.254487
Faap20	0.117256	0.0976514	308.322	0.254448
Impa1	0.019855	0.0230747	1334.8	0.25443
Gid8	0.0300341	0.021073	574.839	0.254037
Ube2q1	0.00944908	0.00944908	1788.85	0.253762
Rab28	0.125657	0.104648	361.736	0.25373
Gdi2	0.00440623	0.00832923	4929.96	0.25367
RP23-459F14.1	0.414367	0.389546	13.1633	0.25354
Atf2	0.0126369	0.0126369	1798.39	0.253149
4833407H14Rik	0.0699061	0.0694812	1050.42	0.253119
Emc3	0.000625863	0.000994707	2775.7	0.253052
Dnajc5	0.00490191	0.0093084	4122.14	0.253048
Nek8	0.110672	0.0776515	604.682	0.253024
Sh3tc1	0.423195	0.260472	29.1408	0.252999
Kat5	0.0683957	0.05696	701.041	0.252788
Gm10571	0.425055	0.425055	11.3484	0.252705
Cpeb3	0.424981	0.585933	12.6168	0.252674
Pxmp4	0.39467	0.304725	35.6505	0.252637
Zfp455	0.400827	0.285922	45.6823	0.252491
Nsf	0.0380132	0.0603268	2233.89	0.252458
Lcmt2	0.050816	0.050816	809.125	0.252382
Ppt1	0.0472506	0.0393504	493.882	0.252298
Rictor	0.0138368	0.0218111	2148.02	0.252161
Magi3	0.313481	0.261067	160.872	0.252086
Tbxas1	0.414653	0.295785	24.9863	0.252085
Ighv3-6	0.41853	0.48699	16.8279	0.252048
Gm6225	0.405686	0.472045	17.0985	0.252025
Zcchc3	0.219345	0.169357	136.847	0.252007
RP23-285N14.1	0.362041	0.228947	43.9621	0.251885
Dock4	0.385575	0.297703	70.3672	0.251824
Trbj2-5	0.319861	0.319861	50.959	0.251755
RP23-419P16.7	0.394075	0.304266	53.2182	0.251484
Cebpg	0.0413536	0.0413536	1256.63	0.251329
Hspa13	0.043253	0.052212	1089.52	0.251274
Snapc1	0.0352387	0.040953	856.779	0.251244
Dnajb9	0.0833174	0.0833174	980.171	0.251197
Nelfb	0.0148448	0.0148448	2703.83	0.251154
Shroom3	0.41281	0.388082	13.5081	0.251121
Polr2b	0.00611507	0.0116121	3509.72	0.251076
Cep85	0.0308467	0.0308467	1196.66	0.250959
Tubb2a	0.192691	0.184398	608.392	0.25092
Chmp3	0.0473483	0.0447912	1129.07	0.250842
Slc10a7	0.180481	0.145554	172.342	0.250636
Senp2	0.00147981	0.00279734	2998.98	0.250626
Kcnj14	0.414453	0.414453	13.4219	0.250092
RP23-3M10.7	0.336928	0.260143	56.4254	0.249978
Pls3	0.378923	0.378923	28.3327	0.249966
Ablim1	0.0295374	0.0563534	6775.39	0.249694
Eif4g1	0.0271258	0.05151	14763	0.24969
AC133097.2	0.410465	0.292797	23.485	0.249462
Tmem156	0.344075	0.266328	89.8376	0.249188
Rbm22	0.0277466	0.0277466	1666.15	0.249185
Nsun3	0.108308	0.108308	427.426	0.249122
Ncor2	0.0384034	0.0598149	1391.87	0.248906
Ip6k2	0.327743	0.27935	84.53	0.248897
Taf11	0.0322425	0.0374709	757.314	0.248794
Slc30a6	0.0203763	0.0202525	921.726	0.248793
Hdac6	0.251846	0.195335	221.822	0.248582
Arhgap24	0.432325	0.273393	21.7511	0.24854
Trav6d-4	0.43268	0.503456	16.6288	0.248164
RP23-404A6.6	0.404707	0.255928	28.7066	0.248058
Wdhd1	0.0992721	0.082674	362.36	0.248003
Chek1	0.357644	0.304837	68.2061	0.247925
Trbj2-4	0.386029	0.298054	31.5695	0.247914
Traj18	0.338708	0.338708	84.4053	0.247826
Crip1	0.0551815	0.104786	3739.9	0.247663
Shtn1	0.422036	0.422036	11.6322	0.247388
Xpnpep3	0.165549	0.137869	406.146	0.247232
Traf6	0.0217332	0.0405938	3090.38	0.247065
Ap3s1	0.0886595	0.0881206	488.206	0.246758
Lpar5	0.338689	0.288681	112.414	0.246702
Pcnp	0.0228853	0.0265963	1154.74	0.246643
Sec16a	0.0498704	0.0942715	4590.95	0.246303
Rprd1b	0.0144042	0.0136263	1214.51	0.24626
Ensa	0.00558504	0.00887651	2177.29	0.246247
Adarb1	0.175627	0.136218	270.906	0.246142
Kpna6	0.0553944	0.0862791	1427.25	0.246013
Tet3	0.0363112	0.0360905	1002.9	0.245856
Xab2	0.00348596	0.00658961	3731.73	0.245805
Nipa2	0.0148204	0.0140201	1181.77	0.245768
Ppp4r1l-ps	0.37646	0.291396	78.838	0.2456
Gk	0.181477	0.173667	587.075	0.245596
Mfap3	0.07269	0.0687643	1028.4	0.245445
Srp54c	0.0545681	0.0542364	373.02	0.244656
Chmp2b	0.0324406	0.0306886	815.336	0.244572
Rbl1	0.187003	0.155737	260.659	0.243997
RP24-344N22.3	0.186045	0.130536	543.884	0.243758
Atad5	0.33077	0.28193	105.479	0.24371
Naa30	0.0118286	0.0142786	1299.39	0.243457
RP24-349B2.2	0.441352	0.608505	10.7463	0.243417
Pgap2	0.0865147	0.0865147	324.301	0.243338
Casp3	0.0756855	0.0756855	1681.64	0.243308
Tsen34	0.227244	0.189249	205.727	0.243289
Trappc10	0.0201283	0.0190413	1013.97	0.243251
Zfp788	0.311276	0.374987	113.867	0.243211
Cd300lf	0.425941	0.425941	29.6373	0.243114
Arfip1	0.261721	0.202075	82.0872	0.242903
Yy1	0.137357	0.137357	497.05	0.242663
Gcc2	0.0673374	0.0669281	604.916	0.242662
Casp2	0.0380449	0.0459251	955.757	0.242401
Ubl3	0.130897	0.130897	9231.03	0.24238
Siglecf	0.431198	0.501731	10.3067	0.242147
RP23-434H17.3	0.392892	0.392892	31.0171	0.242054
RP23-189B9.5	0.39073	0.470703	62.9537	0.241925
Tesk1	0.0186203	0.0185072	714.832	0.241914
Spin2c	0.374747	0.29007	62.0371	0.241908
Zfp46	0.184583	0.153721	286.814	0.241651
Flcn	0.0560224	0.0560224	2247.35	0.241621
RP23-47P18.9	0.309471	0.309471	81.9618	0.241249
Ptpra	0.0661222	0.0768445	997.533	0.240839
Klhl26	0.151528	0.122205	350.498	0.240811
RP24-345A14.4	0.444985	0.281399	22.6685	0.240681
Zfand2b	0.154505	0.154505	280.109	0.240637
Vps33a	0.0861266	0.100093	1107.65	0.240469
RP24-511H12.4	0.429614	0.331705	21.4406	0.240414
Dhrs1	0.247078	0.247078	135.347	0.240372
Fchsd2	0.185184	0.151172	332.136	0.240353
Chtop	0.00853581	0.0159434	4744.49	0.24034
Zfp27	0.232879	0.193942	163.473	0.240259
Dock6	0.353142	0.353142	72.3245	0.240197
Usp11	0.144007	0.119929	526.313	0.240055
C1galt1	0.103803	0.120635	802.438	0.240006
Usp42	0.0239443	0.0372943	1665.3	0.23983
Pkd1	0.0685122	0.0680957	985.138	0.239791
Trem1	0.421691	0.300805	34.2052	0.23927
Ero1lb	0.186376	0.150309	290.883	0.238868
Scai	0.155296	0.125243	269.838	0.238626
RP23-328J8.2	0.449812	0.276854	22.2228	0.238621
Zfp523	0.219404	0.219404	195.681	0.238545
RP23-4F16.14	0.228271	0.17705	214.452	0.238493
Dgkz	0.00297592	0.0055585	3518.7	0.238333
Ivd	0.239443	0.239443	204.036	0.238187
Ppp6r3	0.0148088	0.0230654	2589.06	0.238129
Rab12	0.194125	0.194125	341.518	0.23802
Purb	0.0636018	0.0636018	1968.28	0.237891
Oser1	0.0722967	0.0507259	392.262	0.237755
Nucks1	0.00631626	0.0119941	3141.2	0.237691
Slc6a6	0.052533	0.052533	1932.97	0.237633
Dcun1d3	0.17498	0.142842	260.031	0.237368
Ninj1	0.156472	0.156472	967.555	0.237253
Ncaph2	0.0031982	0.00610174	3040.5	0.237165
Fam222b	0.0499975	0.0496936	569.405	0.236979
RP23-429E19.5	0.451187	0.451187	19.5535	0.236969
Faap100	0.0144587	0.0229798	2002.52	0.236939
Crem	0.0667113	0.126106	3504.95	0.236936
Tstd1	0.452033	0.62323	11.5201	0.236746
Abcd4	0.292367	0.292367	164.717	0.236702
Bicd2	0.0221615	0.0345175	2164.77	0.236665
RP24-186F6.5	0.450946	0.285169	20.7068	0.236626
Ctdspl2	0.0602646	0.05701	997.852	0.236432
RP24-144G20.2	0.433864	0.433864	39.501	0.236368
Gls	0.0219181	0.0409391	4329.37	0.23626
Dpy19l4	0.344737	0.344737	109.984	0.236088
Tmem237	0.261027	0.314454	114.432	0.236077
Armcx4	0.435608	0.435608	27.7455	0.235936
Erlin2	0.0565011	0.0561577	687.416	0.235866
Tmem29	0.260813	0.314196	124.633	0.235776
Ascc3	0.0714471	0.136312	3942.61	0.235583
Taok2	0.0151235	0.0175759	1236.41	0.235358
Pot1a	0.0724999	0.0724999	578.443	0.23514
Zbtb34	0.296419	0.296419	147.723	0.234957
Phactr4	0.324112	0.250247	108.988	0.234876
Trbj1-7	0.345413	0.294411	64.7759	0.234798
Mpp7	0.22579	0.184319	200.502	0.234651
AC093451.2	0.409497	0.252041	31.0556	0.234504
Fbxo44	0.447074	0.420293	14.1615	0.234479
Ccpg1	0.457837	0.457837	12.9477	0.234239
Cry1	0.00965231	0.0153182	1822.33	0.234197
Tmed7	0.0103156	0.0196808	3487.46	0.233971
Ei24	0.0600332	0.0954129	1605.56	0.233778
Nmt1	0.0113931	0.017959	2668.05	0.23357
Erbb3	0.358162	0.276537	81.0493	0.233561
Kifap3	0.451309	0.451309	22.5308	0.233477
S100a9	0.455881	0.455881	112.494	0.233451
Trav8d-2	0.295264	0.251667	95.5138	0.233329
Fbxo21	0.12399	0.103259	680.171	0.233224
Rps11-ps2	0.337966	0.40714	59.7996	0.233145
Sos1	0.0791122	0.0658848	675.889	0.23311
Myo9a	0.16612	0.165111	715.969	0.233095
Pi4kb	0.159362	0.132717	321.081	0.233065
Eif2s3y	0.0152441	0.0242281	1963.96	0.232626
Ankrd54	0.153755	0.128047	411.664	0.232589
Gm17275	0.448756	0.528451	18.5368	0.232555
Mcm9	0.121117	0.100866	460.392	0.232314
Sec22b	0.00754667	0.0119766	2337.69	0.232246
Nabp1	0.0330697	0.0625126	6601.64	0.232044
RP24-193D9.3	0.459513	0.541119	12.6482	0.231923
RP23-183D11.8	0.347013	0.268602	58.334	0.2319
43891	0.429232	0.264188	42.0251	0.231884
Safb	0.0443979	0.0699846	2162.63	0.231811
AC102609.2	0.320238	0.266694	138.363	0.231805
Igha	0.461151	0.37191	261.245	0.231767
Asb8	0.111744	0.111065	386.46	0.231752
Renbp	0.423968	0.30243	37.2765	0.231646
Lima1	0.462489	0.329908	31.2626	0.231639
Tsr1	0.00166297	0.00314355	4976.83	0.231382
Pqlc1	0.108572	0.0904193	688.758	0.231049
Supt5	0.0447587	0.0836015	4165.29	0.230982
Abcf3	0.00844327	0.00844327	2323.67	0.230878
Rbm6	0.0254544	0.0254544	3003.43	0.230724
Cdc42se1	0.0581191	0.110884	5277.96	0.230474
Slc12a6	0.327479	0.267332	141.033	0.230426
Rfwd2	0.0466186	0.0463353	608.141	0.23035
Epm2aip1	0.105591	0.122713	732.655	0.230246
Asic1	0.457228	0.457228	15.2068	0.23001
Zfp101	0.465241	0.294209	36.5217	0.229839
Zufsp	0.0440253	0.0531442	1119.45	0.229752
RP23-198D7.2	0.465638	0.541804	11.9402	0.229648
44078	0.461268	0.635963	12.3918	0.229555
Srp54a	0.143559	0.117192	194.377	0.229538
Gba	0.0829663	0.0829663	1013.62	0.229411
Klra5	0.442947	0.442947	36.7326	0.229372
Pdpn	0.456935	0.429564	16.9079	0.229052
Brpf1	0.0316857	0.0604521	2827.18	0.228735
Znrd1as	0.397243	0.244498	40.0044	0.228425
B4galnt1	0.00356839	0.00666513	9465.26	0.228294
Gm26637	0.42576	0.303708	42.5466	0.228219
Prcc	0.122923	0.117633	428.292	0.227958
Snapc2	0.164986	0.137401	394.423	0.227932
Mon2	0.0923859	0.0923859	454.659	0.227906
RP23-372I17.5	0.416753	0.297283	30.3279	0.227807
Zc3hav1l	0.383013	0.296467	86.8306	0.22757
Ppp1r21	0.224335	0.224335	173.298	0.22757
Mapre1	0.00310882	0.00580673	6196.21	0.227564
Cc2d1a	0.211788	0.148598	674.15	0.22752
Tnfaip8	0.0599449	0.113831	3220.05	0.22721
Dmtf1	0.0612466	0.0971983	1809.98	0.227183
Dolk	0.0779099	0.0648835	565.148	0.227035
Atp13a3	0.0211907	0.0395805	3606.18	0.226989
Kifc2	0.470712	0.442515	18.1153	0.226949
Arfgef2	0.212102	0.210813	973.083	0.226922
Wwp2	0.0432999	0.0687168	1986.46	0.226771
Igf2bp3	0.413257	0.319076	61.6207	0.226682
Ss18l1	0.293304	0.249996	127.527	0.226664
Brap	0.0445549	0.0445549	1339.72	0.226619
Lrrc39	0.458456	0.289918	23.2672	0.226602
Tssk6	0.466648	0.542979	13.5833	0.226487
Ube2b	0.0268466	0.0426055	2328.52	0.226346
Wdr1	0.0180737	0.0344822	8680.02	0.226198
Trappc13	0.0173182	0.0173182	1282.66	0.226097
Pdk2	0.472867	0.291044	24.5784	0.226085
Tssc1	0.123726	0.122974	643.335	0.225925
Ddx54	0.0295	0.0557647	4560.24	0.225671
Zfp236	0.143835	0.143835	533.754	0.225641
Zfp407	0.251447	0.237868	780.416	0.225568
Vrk2	0.203978	0.169873	201.741	0.22516
Mcm3	0.045846	0.0728648	1418.42	0.225131
Zfp276	0.185645	0.177655	679.953	0.225124
Gm26664	0.468902	0.440814	13.0725	0.224966
Nup62	0.0237741	0.0453578	4050.1	0.224923
AC107721.1	0.457852	0.430425	15.3123	0.224559
Acaa1a	0.162524	0.162524	366.877	0.224395
Hjurp	0.0798432	0.0927904	897.186	0.224387
Klhl5	0.300726	0.250445	236.042	0.22437
Zfp438	0.41754	0.323193	69.738	0.224339
Khk	0.469049	0.545774	10.015	0.224142
Lrrc47	0.046152	0.046152	1745.98	0.224091
Nrp2	0.402612	0.335296	177.638	0.223492
Wscd2	0.476378	0.301252	22.4221	0.223298
Fanci	0.470537	0.28961	27.8086	0.223133
Gdf9	0.478964	0.478964	11.9944	0.222714
RP23-7M16.1	0.37115	0.286565	93.5956	0.22267
Dnase1l3	0.470856	0.335877	21.8849	0.222451
Camta2	0.124741	0.123982	483.215	0.222419
Rabgap1	0.0722623	0.0722623	1171.48	0.222387
Ambra1	0.105904	0.168318	2123.21	0.222352
RP23-415D19.16	0.480258	0.480258	11.4077	0.222175
Trim68	0.415169	0.296153	36.2962	0.222169
Fgfrl1	0.32563	0.277549	137.486	0.222085
Nt5dc3	0.149019	0.120181	309.279	0.221926
Gm10226	0.457377	0.28151	23.813	0.221853
Azin1	0.00752925	0.0142328	4014.59	0.221695
Cep152	0.160297	0.129277	347.789	0.221675
Ppp6c	0.0186377	0.034812	3278.6	0.221462
Igkv1-117	0.453149	0.278908	43.2538	0.221429
RP23-382I10.1	0.466287	0.438356	20.1963	0.220992
RP23-216C6.2	0.479407	0.479407	34.1745	0.220989
Dcp1a	0.0302001	0.0470379	1947.14	0.220889
Cox15	0.0733609	0.0610951	617.515	0.220868
Amn	0.475671	0.560146	19.0739	0.220806
Rcn2	0.0789611	0.124467	1389.79	0.220665
Cenpu	0.464371	0.358542	37.1861	0.220463
Ap1m1	0.006566	0.0124119	2924.79	0.220186
Ugcg	0.0598801	0.113193	4364.14	0.22014
Zfp954	0.06658	0.0637146	547.841	0.220104
Bahd1	0.167679	0.19487	903.896	0.220085
Ccl5	0.354301	0.354301	8010.9	0.219711
Scimp	0.478314	0.341196	20.9865	0.219671
Parp6	0.152563	0.152563	757.229	0.21926
Fdps	0.436846	0.436846	41.2653	0.219228
Dot1l	0.039701	0.0757442	4538.87	0.218562
Nadsyn1	0.396658	0.306261	121.971	0.21829
Emp2	0.478904	0.450217	16.5865	0.218127
Gabpb2	0.133636	0.133636	837.205	0.218046
Eno1	0.162983	0.308091	7792.68	0.218025
Slc38a10	0.0508225	0.0965084	4084.01	0.218002
Rrp1	0.0167826	0.0318691	9498.62	0.217881
Cep55	0.460099	0.283186	33.2449	0.217819
Map1b	0.399589	0.340588	61.721	0.217806
Lamp2	0.0508483	0.0508483	2489.1	0.217785
Tmem165	0.0106885	0.0199643	3082.22	0.217731
Usb1	0.0774131	0.0769425	1065.71	0.217728
Txndc11	0.0384444	0.0606	1408.16	0.217058
Cnrip1	0.489857	0.460513	13.5166	0.216807
Aqp5	0.469763	0.647675	10.4705	0.216779
Ogfr	0.0515261	0.0974013	3077.77	0.216761
Alg6	0.467469	0.33346	36.1414	0.216108
Fam26f	0.184975	0.18385	373.056	0.216043
RP23-45G16.6	0.488255	0.673171	12.3565	0.215939
Echdc2	0.492082	0.678448	12.7635	0.215817
Etfrf1	0.240393	0.240393	171.135	0.215423
Acvr1	0.493218	0.463673	10.8288	0.215268
Fam192a	0.0393442	0.0625311	1544.88	0.214958
Nek9	0.0297889	0.0469563	1511.88	0.214882
RP24-86H7.2	0.464765	0.464765	20.5989	0.214835
Brip1	0.482549	0.344217	25.9198	0.214716
Pisd-ps1	0.266246	0.22173	165.002	0.214683
Pgam2	0.432088	0.368288	53.5453	0.21461
Elf2	0.154446	0.186436	887.605	0.214518
Alad	0.169697	0.141324	525.109	0.21448
Garnl3	0.477305	0.55538	11.4974	0.214438
Maf	0.458942	0.458942	33.0677	0.214237
Ddx60	0.337303	0.261616	254.937	0.214227
Ifit2	0.342924	0.342924	403.575	0.214216
Ica1l	0.494503	0.575391	10.2945	0.214215
Cnp	0.221878	0.257857	847.237	0.214169
Coq5	0.0913846	0.0864494	939.212	0.213931
Zfyve27	0.0337658	0.0392412	1140.71	0.213868
Cln8	0.181774	0.151382	436.94	0.213845
Snip1	0.0656673	0.0763158	1320.6	0.213711
Kctd7	0.467754	0.361154	29.6188	0.213414
Msl2	0.0389921	0.0619715	2022.51	0.213213
9330161L09Rik	0.473869	0.338026	24.7421	0.213167
Son	0.000969338	0.00183237	6824.03	0.213054
Tcp11l2	0.35695	0.29139	305.398	0.212798
Atg4a	0.209536	0.209536	230.532	0.212641
Wee1	0.0501334	0.0501334	544.958	0.212533
Wdfy3	0.431185	0.332919	25.0057	0.212375
RP23-189L19.6	0.26665	0.206817	190.115	0.212313
Ssfa2	0.260259	0.260259	720.38	0.212147
Sar1a	0.0172833	0.0326711	6828.04	0.212132
Fndc9	0.486714	0.566328	14.0871	0.212076
Cdk5r1	0.444493	0.281088	39.6085	0.212011
Ttc38	0.482258	0.372352	36.5162	0.212003
Rp9	0.0735812	0.0516272	628.614	0.211858
Tnfrsf13c	0.436934	0.526364	95.2959	0.211648
Mcl1	0.0156764	0.0292808	9231.06	0.211579
Fam89a	0.419727	0.505636	61.0704	0.211578
Bcas3	0.232614	0.193722	459.106	0.211444
Wdr7	0.296582	0.246994	209.998	0.211362
Zfp286	0.492938	0.492938	18.7542	0.211325
Rcor1	0.0870495	0.0823484	1272.44	0.210844
Rnd3	0.50167	0.38734	34.8926	0.210737
Tiprl	0.0155522	0.0246813	2338.69	0.210551
Dnm1l	0.0434921	0.0677408	1428.42	0.210458
Traj2	0.491382	0.57176	14.9362	0.210246
Btbd9	0.0933149	0.148091	1378.52	0.21022
Brca1	0.503079	0.309639	37.2302	0.210135
Ggt1	0.491459	0.310789	23.5247	0.209837
Nacc1	0.0669357	0.0808001	1111.85	0.20979
Zfp26	0.0764888	0.0760239	801.398	0.209656
Diaph2	0.0966855	0.0966855	534.164	0.209641
Zgrf1	0.402706	0.311711	101.531	0.209544
Lipe	0.403364	0.403364	96.9865	0.209541
Smarcd3	0.472279	0.472279	25.6005	0.209525
Cd81	0.431236	0.265421	47.9362	0.209479
Ctu1	0.138107	0.0969008	473.037	0.209389
Scaf8	0.0491914	0.0491914	2569.03	0.209317
Trbv5	0.500953	0.690679	16.1772	0.2093
Zfp583	0.478137	0.34107	29.0581	0.209231
Ccdc93	0.172489	0.143649	505.102	0.20911
0610009O20Rik	0.304129	0.245274	148.441	0.209029
Eps15	0.0906049	0.0906049	2600.75	0.209004
Copz1	0.0560218	0.106882	3667.63	0.208931
Rn7sk	0.392448	0.30301	67.037	0.208902
RP23-41B18.5	0.383095	0.295788	77.0843	0.208853
Gm26809	0.368024	0.284152	68.8088	0.208677
Fam234a	0.239214	0.192922	329.196	0.208543
Kdm5d	0.151032	0.105969	608.605	0.208356
Mapk1	0.0284303	0.0539872	4693.91	0.208344
Dnal4	0.434944	0.370723	100.244	0.208309
Mat2b	0.0314449	0.0499029	2267.68	0.208155
Aplf	0.456774	0.456774	45.3427	0.208012
Bloc1s6os	0.488983	0.674174	15.6364	0.207908
Traj37	0.449609	0.449609	38.3724	0.207849
Trav16d-dv11	0.424924	0.328908	82.9709	0.207575
Isyna1	0.0330967	0.0525244	2658.78	0.207553
Fam219b	0.169407	0.169407	662.163	0.207437
Hook3	0.097137	0.112889	981.262	0.207269
Mief1	0.069313	0.109258	1756.17	0.207266
Traj28	0.49625	0.49625	16.5736	0.207261
Mylip	0.200045	0.191435	401.718	0.207256
Ccl27a	0.489913	0.378263	22.1228	0.206794
Slc25a20	0.0999882	0.0999882	1291.15	0.206732
Mcoln3	0.502898	0.358733	32.5717	0.206683
Rnf20	0.0130495	0.02074	2315.95	0.20668
Trav13-1	0.222496	0.185295	186.387	0.20667
Krt8	0.505963	0.31996	27.5245	0.206634
RP24-134G9.1	0.459768	0.290748	35.2822	0.206615
Chil3	0.484173	0.463335	707.799	0.206505
1700086O06Rik	0.464459	0.293714	27.5491	0.205929
RP23-460F21.1	0.334221	0.27834	280.931	0.205841
AC161207.1	0.218693	0.217364	599.873	0.205832
Qsox2	0.19467	0.193487	741.383	0.20567
Il3ra	0.36786	0.284738	74.0728	0.205606
Ncr1	0.511963	0.511963	13.4967	0.205551
Ces1d	0.512505	0.324098	38.9789	0.20546
Rsrc2	0.024685	0.038911	2213.86	0.205214
Was	0.0816924	0.0811958	538.688	0.205087
Srsf4	0.0552088	0.0641613	768.285	0.204847
Smg7	0.0695959	0.0695959	4338.08	0.204772
Arl2bp	0.0512644	0.0512644	2237.42	0.20465
Tmem116	0.480073	0.370665	25.0004	0.20452
Gsk3a	0.0452817	0.0546608	1200.22	0.204425
Pacs1	0.168638	0.195984	825.25	0.204381
Atp11b	0.059328	0.11319	4852.78	0.204333
Pcid2	0.0750458	0.0750458	1653.86	0.204329
Dynlt1	0.507407	0.477012	16.0406	0.204053
Zswim8	0.115112	0.182951	1760.34	0.203623
Yipf1	0.101265	0.10065	650.908	0.203334
RP24-493B12.1	0.513487	0.597481	14.9469	0.2032
Rinl	0.0750003	0.118223	1424	0.203088
Dock7	0.504842	0.69604	10.2728	0.202821
Ppp1r32	0.517516	0.486516	15.7194	0.202744
Aldh2	0.384888	0.297919	114.437	0.202717
Slk	0.253639	0.253639	1776.29	0.202669
Psmd3	0.0236571	0.0236571	6072.69	0.202641
Phf11c	0.436119	0.371724	54.5073	0.202406
Parg	0.0969858	0.154143	2531.34	0.202128
Ing5	0.0172771	0.0269098	1979.13	0.201541
Mettl20	0.276572	0.214513	186.465	0.201539
Serac1	0.486972	0.299725	45.7473	0.201469
Chtf8	0.0857895	0.133621	1468.97	0.201189
Khdrbs1	0.0129661	0.0242185	4894.47	0.20118
Cnot11	0.0205741	0.0205741	1455.83	0.2011
Cul4a	0.127915	0.148657	1261.54	0.201013
Aar2	0.0739598	0.116583	1556.16	0.200623
Gabarapl2	0.0877758	0.0839981	690.135	0.200575
Hcfc1r1	0.261162	0.210623	185.615	0.200556
RP24-180F7.2	0.382983	0.318949	204.766	0.200542
Dvl2	0.138279	0.137438	482.338	0.200533
Fam179b	0.0453457	0.0706278	1452.2	0.20026
Gbas	0.308083	0.256572	299.583	0.200164
Unc119b	0.101885	0.160602	1373.24	0.200075
H6pd	0.368121	0.306572	144.085	0.199853
Rhoc	0.454802	0.387649	71.6381	0.199811
Alox5ap	0.523335	0.404068	27.0662	0.199581
Uggt1	0.0635391	0.12011	4038.84	0.199322
Cd53	0.0912858	0.173345	59407.1	0.199297
Map3k5	0.0722217	0.0722217	1615.07	0.198967
Trbj1-2	0.411868	0.318803	91.894	0.198944
Gsta4	0.525044	0.323159	24.1467	0.198928
Kctd5	0.0857912	0.0811579	1198.98	0.198908
AC159257.6	0.503234	0.503234	18.9124	0.198796
Skap2	0.360365	0.300113	260.822	0.198737
Lgr4	0.525724	0.724831	14.5659	0.198721
Pik3r3	0.525803	0.724939	10.9733	0.198686
Trav6n-6	0.444854	0.273802	48.8657	0.198661
Nub1	0.181076	0.210439	943.33	0.198347
RP24-439I22.3	0.421275	0.359072	135.158	0.198229
Tnfrsf11b	0.504452	0.474234	12.8025	0.198174
AC157667.1	0.524397	0.524397	20.7081	0.197936
Nr2f6	0.361068	0.361068	90.4099	0.197864
Ilf3	0.0743721	0.138914	3257.81	0.197659
Tmem214	0.0422372	0.0665786	2138.53	0.197447
RP23-14F5.7	0.454161	0.434615	712.19	0.197396
Zc3h3	0.367835	0.300275	155.631	0.197203
Tmie	0.486865	0.486865	32.9698	0.197117
Lman2	0.0313717	0.0593028	7897.49	0.196969
Tbc1d9	0.524234	0.617334	14.5226	0.19695
Rsf1	0.0882599	0.0834934	1016.23	0.196941
Sec11c	0.136365	0.136365	786.375	0.196799
Ubxn7	0.182544	0.220354	721.036	0.196119
Efhd2	0.0470921	0.0879598	3208.52	0.196057
Ap5s1	0.381063	0.459058	130.872	0.195604
Slc25a45	0.501683	0.387351	45.819	0.195346
Dexi	0.347235	0.289178	158.616	0.194724
Slc16a4	0.53045	0.624654	13.6758	0.194431
RP23-158O11.6	0.521614	0.606937	15.4565	0.194355
RP23-221O14.10	0.0692022	0.109084	1370.93	0.194282
St3gal2	0.499206	0.601382	63.6817	0.193996
Zfp35	0.137264	0.137264	669.606	0.193735
Nkd2	0.534409	0.534409	10.9942	0.19362
Lysmd4	0.372116	0.44828	123.436	0.19316
8030462N17Rik	0.186229	0.155092	393.583	0.193149
Ahcyl2	0.0719943	0.136712	4587.58	0.19311
Ubr7	0.16348	0.162486	659.787	0.192597
Rfc2	0.0816415	0.0816415	863.3	0.192527
Hpgds	0.47996	0.578197	52.3114	0.192462
Il20rb	0.452237	0.385462	52.209	0.19233
Tuft1	0.295068	0.245733	386.857	0.192004
Ddx24	0.0305832	0.0571241	8849.2	0.191932
Rasgrp3	0.493134	0.493134	71.5525	0.191911
Uba1	0.0641721	0.122432	11287.2	0.191774
RP23-114L12.4	0.537205	0.537205	10.6202	0.19175
Wiz	0.139096	0.161651	1235.06	0.191747
Tmppe	0.201296	0.167639	542.903	0.191611
Plk4	0.316202	0.24525	333.209	0.19158
RP23-414P13.3	0.481844	0.343715	37.4523	0.191542
Faf1	0.121677	0.115105	1106.35	0.191408
Fn1	0.508395	0.612451	96.6922	0.19136
RP23-45G4.3	0.536694	0.624483	12.6104	0.191242
Chd8	0.0663378	0.0659346	1179.55	0.191059
Fzd7	0.531795	0.499939	17.6581	0.190704
Gm26522	0.525549	0.405778	28.8584	0.190663
Dynlt1a	0.54039	0.745051	10.1651	0.190625
RP23-188K3.6	0.26044	0.216894	272.47	0.190565
2810403A07Rik	0.0572657	0.0891936	2227.81	0.190396
Ptpn11	0.0970161	0.153964	1389.37	0.190342
Trbv31	0.389265	0.324181	152.737	0.190211
Cep104	0.181424	0.219002	1035.61	0.189931
Sash3	0.11419	0.137842	1089.26	0.189928
Pip5k1c	0.211106	0.211106	882.927	0.189918
Cep19	0.454394	0.547398	69.976	0.189864
Pex13	0.146201	0.138305	737.056	0.18969
Sart1	0.0747218	0.139567	3816.7	0.189661
Plet1	0.52577	0.448138	72.7346	0.189157
Fip1l1	0.0152208	0.0289032	3107.33	0.188824
Mrfap1	0.0670719	0.0670719	4596.11	0.188788
Ppil4	0.0173685	0.0276045	1924.52	0.188784
Trav5-4	0.435888	0.371527	90.0131	0.188665
Cdh23	0.196566	0.18595	1132.84	0.188611
Gpbp1	0.0335575	0.0640232	4210.53	0.188547
Zbed3	0.342303	0.264957	122.032	0.188348
Cklf	0.128241	0.106799	663.719	0.188215
RP23-189B9.6	0.541431	0.508998	13.7941	0.188171
Fbxw7	0.154385	0.17942	1030.69	0.18801
Tom1l1	0.394394	0.475118	86.0071	0.187987
Met	0.521519	0.444514	132.208	0.187558
CH25-309J2.2	0.494005	0.381422	59.8784	0.187435
Ccdc69	0.546648	0.336455	27.0593	0.187433
Peli1	0.0673062	0.0673062	8366.61	0.187343
Cdk12	0.12828	0.1275	817.428	0.187159
Rbm15b	0.0730065	0.0730065	2351.49	0.18689
Usp54	0.319642	0.266198	237.045	0.186265
Zfp943	0.312752	0.252229	244.808	0.186233
Rce1	0.0417503	0.0663553	1929.94	0.186199
Arl10	0.525659	0.405862	29.1577	0.186171
Etfb	0.372527	0.372527	136.786	0.185821
U2af1l4	0.551983	0.650011	11.7114	0.185649
Sema4g	0.552386	0.642742	11.0584	0.185509
RP24-225A16.3	0.537109	0.632495	17.6499	0.185274
B330016D10Rik	0.514385	0.325286	30.5143	0.185151
Zswim1	0.185453	0.149565	342.892	0.18503
RP24-470M22.10	0.545917	0.513216	18.3172	0.184948
Cpsf6	0.0698241	0.0698241	2312.37	0.1847
Uba5	0.0807024	0.128263	1442.62	0.184544
Prpf8	0.14892	0.278157	5797.31	0.184506
Osmr	0.543801	0.511226	12.3376	0.184316
Tmub1	0.155666	0.155666	440.639	0.184185
Gprc5a	0.547617	0.659701	70.0776	0.184115
Herpud1	0.316885	0.493562	1420.76	0.184023
RP24-231B8.5	0.554747	0.653266	13.7105	0.18392
Atf5	0.537244	0.632654	19.3405	0.183892
Rab11b-ps2	0.545066	0.751498	17.8762	0.183855
Tor2a	0.227544	0.226161	428.512	0.183608
Tmem184b	0.156594	0.155642	1317.76	0.1836
Leo1	0.0434098	0.0676126	1438.87	0.183594
Cyb561a3	0.284342	0.232118	252.037	0.183239
Vps53	0.178406	0.207336	820.423	0.183215
Agfg1	0.0774758	0.146455	9148.07	0.182916
Wipi2	0.117441	0.186379	1563.76	0.182542
Hspb6	0.530213	0.335296	21.9311	0.181715
Nme7	0.458034	0.458034	68.4243	0.181647
Mov10	0.31233	0.298888	626.83	0.181641
AC102860.3	0.558206	0.558206	10.8852	0.18154
Pawr	0.555083	0.521832	17.2879	0.181472
Nfya	0.283259	0.231234	254.121	0.181456
Tab1	0.216953	0.216953	395.972	0.181435
Zfp39	0.453825	0.366002	144.038	0.181396
Gjc1	0.557556	0.524157	10.3334	0.181379
Zfp597	0.32702	0.266957	155.475	0.181323
Nfe2l2	0.148376	0.233886	1641.05	0.181312
Tpp2	0.0278546	0.0278546	4400.16	0.181054
Cln5	0.198284	0.198284	851.524	0.181014
Sfswap	0.116901	0.185521	1518.09	0.180907
Knstrn	0.534285	0.412523	32.3017	0.180749
Scamp2	0.0756698	0.120265	2493.87	0.180699
Mad2l1	0.277655	0.231232	264.328	0.18056
Zfp934	0.52828	0.376839	26.9569	0.180436
Epb41l2	0.0679124	0.105776	1512.62	0.179959
Tinf2	0.165052	0.164049	1080.15	0.179895
Stx17	0.398182	0.321127	174.331	0.17979
Ifi202b	0.542075	0.418537	35.683	0.179782
Gfpt1	0.154852	0.244093	1481.39	0.179746
RP24-68E20.3	0.564511	0.530696	14.7812	0.179735
Cldn7	0.564626	0.656985	14.4295	0.179671
Ryr1	0.543568	0.543568	21.0595	0.179652
Zfp120	0.377212	0.292571	200.996	0.179604
Usp46	0.322187	0.268317	161.377	0.179516
Zfp707	0.306582	0.255322	222.569	0.179135
Il1f9	0.54906	0.425858	142.072	0.179082
Cmc2	0.324512	0.322539	553.465	0.178918
Mboat1	0.495437	0.422284	91.2204	0.178535
Tfip11	0.133744	0.212252	2161.83	0.178502
Papolg	0.0889489	0.141162	1564.74	0.178499
Dusp3	0.547086	0.345966	27.7221	0.178372
Ergic2	0.0505967	0.0804152	2071.14	0.178303
Selenbp1	0.564716	0.436018	21.1736	0.178203
Crtc3	0.162273	0.135141	393.341	0.1781
Katna1	0.0980153	0.154502	1617.36	0.1781
Mcm3ap	0.246165	0.246165	1430.86	0.178068
Prpsap2	0.148716	0.104344	535.917	0.177973
Bub1	0.550443	0.550443	11.1854	0.177881
Gm26785	0.547938	0.423064	20.966	0.17787
Ndrg3	0.189255	0.189255	460.282	0.177832
Dyrk1b	0.556941	0.397284	31.191	0.177819
Efnb1	0.480466	0.578806	83.4105	0.177745
Igkv10-96	0.561758	0.561758	31.9982	0.177646
Ctsc	0.0261297	0.049852	4318.07	0.177487
RP24-531B21.2	0.556261	0.42949	40.5808	0.177424
Paqr4	0.499077	0.425386	49.5887	0.177346
RP23-418L5.3	0.568817	0.784244	10.5076	0.17723
Sulf2	0.540887	0.342046	44.0562	0.177061
Trbv2	0.440665	0.340238	106.229	0.177051
Csnk1g2	0.120338	0.120338	1804.9	0.176937
Sel1l3	0.559329	0.658662	11.8166	0.176745
Lrrc61	0.387869	0.387869	93.1423	0.176736
Scyl3	0.0666492	0.0804542	1342.23	0.176702
Hhipl2	0.568846	0.669869	13.5801	0.176538
Trim30a	0.285902	0.285902	3141.26	0.17644
Arpc3	0.046572	0.0869884	5254.78	0.176361
RP24-258P4.8	0.571718	0.571718	11.918	0.176295
Apol7c	0.555061	0.765278	10.3997	0.17617
Tubgcp6	0.253936	0.240222	804.678	0.176151
Kif13a	0.572573	0.408435	31.2773	0.176088
Aoc2	0.28185	0.227307	266.097	0.175744
Hs3st3b1	0.392156	0.389772	363.371	0.175706
RP24-297C1.11	0.567163	0.533189	17.2244	0.175491
Ifit1bl1	0.533137	0.374068	574.337	0.175437
Upf1	0.15554	0.294022	5214.93	0.175194
RP23-322E23.1	0.570682	0.786815	13.2396	0.175182
Setdb2	0.198646	0.139377	472.678	0.174651
RP23-220D12.13	0.553538	0.340696	26.0435	0.174638
Ubiad1	0.133849	0.155554	1104.9	0.174486
Supt20	0.0728494	0.115612	1700.43	0.174358
Etaa1	0.27492	0.27492	418.675	0.174336
Cog4	0.182566	0.22038	798.475	0.174111
RP23-116B8.1	0.575284	0.79316	13.3954	0.174088
Gle1	0.131256	0.158443	1348.81	0.173935
Glis2	0.576328	0.794599	19.2485	0.173934
RP24-212D8.2	0.576311	0.794576	11.8759	0.173839
Camk2g	0.465992	0.360697	86.6274	0.173786
Tcaim	0.47788	0.368972	115.642	0.173493
Pik3ip1	0.479446	0.371111	87.3873	0.173403
Pan3	0.328186	0.328186	779.796	0.173346
Grin2d	0.577813	0.577813	17.3127	0.173296
Mxra8	0.574499	0.574499	21.3671	0.173204
Aspm	0.574318	0.668261	15.9972	0.173173
RP23-459L15.8	0.550797	0.392901	26.8439	0.173069
Irs2	0.408786	0.391193	469.68	0.172879
Hnrnph3	0.214969	0.213663	437.162	0.172643
Slc39a3	0.123425	0.102789	628.204	0.172625
Ganc	0.485034	0.584309	55.8188	0.172605
Zhx3	0.473086	0.365271	117.192	0.172566
Spdl1	0.523924	0.405539	61.1387	0.17255
Nucb2	0.549621	0.347569	32.1114	0.172498
Cyp4f13	0.434446	0.434446	173.147	0.172429
AC122232.2	0.579567	0.67437	12.7894	0.172398
Cdr2	0.278966	0.232323	629.601	0.17221
C4b	0.503752	0.473576	18.8726	0.172059
Rbbp8	0.152066	0.152066	1345.81	0.171987
Gpt	0.581146	0.801243	14.7146	0.171984
Capzb	0.0635366	0.120105	11366.1	0.171905
Stxbp2	0.076251	0.076251	1750.46	0.171672
AC164158.1	0.497441	0.35484	48.1612	0.171619
Anp32e	0.0619919	0.117185	6638.56	0.171488
Tmem87b	0.13778	0.160122	868.196	0.171299
RP24-549A19.8	0.58141	0.58141	16.5447	0.171193
Ppwd1	0.380522	0.316899	251.615	0.171182
Zfp772	0.517597	0.399637	59.912	0.171096
Pdgfb	0.480654	0.392373	145.39	0.170953
Brd1	0.343744	0.32895	665.116	0.170685
Micall1	0.293862	0.293862	428.04	0.170604
Txndc12	0.184746	0.176795	410.927	0.170555
RP23-102B12.2	0.550469	0.338808	37.6207	0.170223
Trav4-3	0.463414	0.394989	79.342	0.169784
Trbv12-2	0.203427	0.202191	488.712	0.16936
RP23-424C4.5	0.586862	0.682858	13.7083	0.169258
Samhd1	0.283087	0.540092	3901.41	0.169175
Lamtor2	0.258608	0.21111	308.464	0.169042
Alg9	0.195266	0.195266	765.657	0.168931
Stoml1	0.453749	0.37041	188.862	0.168737
Setd2	0.145949	0.227322	1423.92	0.168649
Traj17	0.5226	0.403501	43.1226	0.168533
Susd2	0.568499	0.349905	28.9524	0.168379
Wdr20	0.214145	0.2585	775.658	0.168296
RP23-216M21.4	0.584616	0.806027	15.5355	0.168242
Snrnp35	0.364288	0.29738	247.416	0.168117
Lmo2	0.546743	0.546743	30.1574	0.167852
Glyr1	0.0187921	0.0358528	4887.79	0.167743
Anks1	0.239869	0.229546	683.824	0.167741
Ddb1	0.062653	0.118435	10262	0.167688
Magohb	0.236023	0.234589	1329.8	0.167652
Map4k5	0.438874	0.358267	157.211	0.167619
Trpm7	0.113831	0.180916	1748.77	0.167471
Trav8d-1	0.580104	0.366846	21.0111	0.167439
Oas2	0.518907	0.401655	123.069	0.167423
Tpr	0.0417081	0.0795736	6569.41	0.167409
RP23-45A13.4	0.574849	0.363522	30.772	0.167075
Tnfrsf23	0.542215	0.418645	50.2153	0.166863
Spast	0.121315	0.120577	921.143	0.166798
Slc15a4	0.280002	0.267952	493.533	0.166795
Ddx52	0.0894326	0.142139	1819.14	0.166673
Hnrnpk	0.0180184	0.0336552	23694.4	0.166638
Ciz1	0.193742	0.192564	800.936	0.166625
Rogdi	0.588174	0.371949	24.6364	0.166583
RP24-68H1.1	0.353801	0.353801	157.705	0.166411
Msantd3	0.582798	0.686299	11.1499	0.166149
Trim24	0.374587	0.374587	454.217	0.165903
Senp5	0.153933	0.14562	1186.59	0.165894
RP23-286I5.3	0.268439	0.266807	655.119	0.165754
H2afv	0.348395	0.280974	314.611	0.165749
Usp35	0.594018	0.423732	23.5325	0.165662
Carnmt1	0.13038	0.13038	535.666	0.165599
Ryk	0.547159	0.466369	131.38	0.16553
Gfpt2	0.524877	0.610734	14.5144	0.165477
Pigz	0.595287	0.559628	12.148	0.165465
Ints9	0.180994	0.179894	657.352	0.164981
Atp1b2	0.593557	0.593557	11.4346	0.164956
Tuba1a	0.438703	0.365353	311.651	0.164851
Zc3h18	0.147457	0.275424	3162.41	0.164846
Ahnak2	0.588385	0.692878	10.0449	0.164797
Ankrd61	0.59236	0.59236	14.5115	0.164743
Nf2	0.238698	0.237247	1182.05	0.16464
Csf2ra	0.345639	0.345639	191.961	0.16458
Mcm6	0.103114	0.192599	3793.21	0.16439
Nono	0.0670158	0.0670158	3844.72	0.164268
Trbj1-6	0.489893	0.379198	85.2325	0.164242
Fus	0.0921209	0.172066	4887.11	0.16424
Fbrs	0.254414	0.178506	497.829	0.164054
Gramd1b	0.147544	0.147544	4249.72	0.163991
Snx4	0.0730011	0.116023	1653.25	0.163978
Prosc	0.142466	0.226093	1517.63	0.163822
RP24-236O3.4	0.592291	0.816608	12.118	0.163728
Tmed4	0.142706	0.136565	689.876	0.163673
Dpp4	0.355399	0.355399	361.199	0.163652
Usp37	0.146391	0.232322	1396.85	0.162927
Elovl4	0.593978	0.818934	12.4855	0.162868
Zmym4	0.314988	0.262322	542.451	0.162867
Gng4	0.498334	0.498334	130.388	0.162665
Abt1	0.0966854	0.152406	1398.26	0.16262
Smim14	0.400556	0.383317	413.446	0.162619
Tprgl	0.118817	0.118817	2778.7	0.1626
Tnrc18	0.268076	0.311547	797.212	0.162502
Cactin	0.182534	0.290108	2063.95	0.162454
Zfp189	0.41587	0.339489	156.235	0.162273
RP24-233B16.1	0.548711	0.337725	33.7139	0.162106
Myef2	0.315221	0.22117	430.734	0.16167
Fam96b	0.126722	0.125952	1240.6	0.161647
Zfp275	0.229238	0.219372	662.352	0.161097
Ssx2ip	0.454854	0.35279	185.875	0.161062
Hnrnph2	0.202579	0.321492	2631.16	0.160929
Rassf7	0.506499	0.392051	79.1565	0.160532
Fam196b	0.587482	0.371511	32.6167	0.16045
Dda1	0.0539059	0.0856746	2373.14	0.160304
Egln1	0.460381	0.383406	253.908	0.160151
Birc6	0.24502	0.24502	2212.82	0.159794
RP23-375F6.4	0.604225	0.382099	23.1411	0.159724
Slc30a5	0.0374388	0.0714283	3866.83	0.159669
Sik2	0.303966	0.303966	599.311	0.159618
Rnf169	0.294458	0.294458	369.859	0.15961
Pyroxd1	0.396784	0.396784	166.27	0.159579
Ubr4	0.217531	0.40631	4749.19	0.15945
Raf1	0.082347	0.130877	1788.11	0.159409
Rragc	0.07279	0.07279	2106.95	0.159206
Gpat2	0.605104	0.704084	13.595	0.159143
AC111124.2	0.609443	0.572936	11.0611	0.158956
Plpp5	0.45325	0.365538	140.428	0.158517
Aes	0.149866	0.105151	669.075	0.15696
Snx16	0.393312	0.303677	132.749	0.156877
Grap	0.261557	0.261557	4764.66	0.15682
Atp6v0c	0.161064	0.161064	630.695	0.1566
Mad1l1	0.347575	0.280313	241.738	0.15651
Ints1	0.304657	0.304657	1753.41	0.156371
Ccdc77	0.420179	0.338867	149.308	0.156358
Cenpw	0.495772	0.495772	90.873	0.156329
Prdm2	0.144476	0.136674	1285.87	0.156299
Pabpc1l	0.614609	0.715144	15.5505	0.156196
Sec31a	0.164768	0.312882	4006.17	0.155922
Rsu1	0.347996	0.28408	285.546	0.155895
B230217O12Rik	0.53346	0.53346	47.9798	0.155802
Blzf1	0.157507	0.149	860.164	0.155741
Yipf6	0.145235	0.145235	1181.34	0.155642
Ippk	0.300258	0.250055	701.118	0.155546
9930104L06Rik	0.315622	0.244801	335.835	0.155511
Rbm39	0.100868	0.192443	9245.94	0.155303
Kdelr2	0.0796682	0.151996	3270.3	0.155173
M6pr	0.0427839	0.0808757	20103.8	0.15515
Trav7-3	0.554481	0.341276	40.704	0.155093
Yme1l1	0.0783884	0.148854	3072.35	0.15504
Igkv4-91	0.609792	0.37532	21.8048	0.154943
Gpr108	0.151287	0.175819	852.677	0.154931
Myl6b	0.618409	0.719565	16.2231	0.154856
arsb	0.325738	0.22855	357.462	0.154712
RP23-60P23.4	0.580684	0.41422	29.4993	0.154648
Trpc1	0.614945	0.715535	12.465	0.15451
Oip5	0.606658	0.373391	21.3027	0.154337
RP23-41J13.2	0.61679	0.61679	21.3077	0.154294
Pgs1	0.18531	0.18531	1693.69	0.154271
Mybl2	0.598027	0.37818	30.6584	0.154051
RP23-228B2.5	0.620364	0.620364	11.394	0.15405
Fcrl5	0.595995	0.717981	51.1636	0.154046
Pi4k2a	0.236596	0.236596	1145.96	0.153956
Siah1b	0.485224	0.413579	132.655	0.153671
RP23-269E5.5	0.591022	0.45633	29.7333	0.153629
RP23-296J10.4	0.550279	0.424872	41.6142	0.153459
Smc2	0.241256	0.230873	601.336	0.153445
Gm10509	0.60178	0.380553	21.9375	0.153359
Psmd1	0.0855447	0.0855447	9426.45	0.153147
Setd5	0.120259	0.120259	1784.92	0.153061
Eno1b	0.561683	0.433676	72.3884	0.153001
Lacc1	0.586137	0.706105	53.3073	0.152971
Ifi35	0.263318	0.41507	2417.13	0.152957
Fbxl14	0.319572	0.224223	502.776	0.152941
Dlg1	0.228422	0.228422	1265	0.152934
Comt	0.220334	0.256063	728.443	0.152803
Nufip2	0.039564	0.0747889	3099.97	0.15239
Skp2	0.536781	0.536781	129.393	0.15229
Psmc3	0.0457375	0.0854297	4934.2	0.152263
Mlycd	0.386688	0.386688	245.348	0.152098
Mepce	0.225423	0.261978	765.709	0.152012
Eif2d	0.160488	0.159512	979.721	0.151914
Cuedc2	0.346466	0.282832	237.365	0.151862
Becn1	0.0554693	0.0554693	2899.64	0.151777
Xlr4b	0.375914	0.375914	294.576	0.15144
RP24-482A24.11	0.495332	0.382447	100.062	0.151416
Cdkn3	0.614682	0.715228	17.7194	0.151387
AC103623.1	0.62248	0.62248	11.1614	0.151364
Vps13a	0.186014	0.216177	1008.85	0.15128
Traj8	0.60804	0.384512	22.9487	0.151263
Gpsm1	0.354908	0.275271	329.474	0.151043
Ndst2	0.281783	0.281783	898.651	0.150735
Exo1	0.613927	0.613927	48.42	0.150641
Tubgcp3	0.103805	0.164982	1498.16	0.150495
Slc38a9	0.403529	0.32544	231.02	0.150461
Rom1	0.593836	0.459653	51.5531	0.150188
RP24-392J24.4	0.265467	0.263854	708.705	0.150104
Pde1b	0.567137	0.483397	63.1636	0.150062
Akap8l	0.306425	0.356114	1021.37	0.149806
Dnajb6	0.140937	0.223666	1412.8	0.149781
Pgpep1	0.579005	0.366151	34.4923	0.14953
Ccdc47	0.152494	0.242364	2433.04	0.149518
Pithd1	0.112911	0.179189	2749.92	0.149087
Fer1l5	0.611594	0.436269	31.8225	0.149056
Gbp11	0.631164	0.743254	15.5961	0.148978
Zcchc17	0.218764	0.218764	1222.18	0.148926
Dck	0.495589	0.495589	236.164	0.148841
Znrf2	0.441937	0.422918	489.981	0.148811
Lin9	0.349716	0.349716	316.536	0.148783
Tpra1	0.379643	0.266371	392.351	0.148672
Zw10	0.171382	0.199172	1227.35	0.148513
Dhx35	0.278027	0.231542	585.734	0.148504
Gpr19	0.630722	0.388202	38.49	0.148389
Aqr	0.0955718	0.182338	4694.87	0.148278
RP23-413D8.2	0.623211	0.383579	25.3912	0.148158
Smarce1	0.11708	0.185805	1787.24	0.148079
Ccnt2	0.156147	0.243206	2122.28	0.148028
Tyms	0.501589	0.501589	169.015	0.147784
Aen	0.134624	0.254484	3086.29	0.147783
Cdca4	0.201516	0.31387	1913.31	0.147709
Trbd1	0.562785	0.562785	41.4833	0.147542
Nrf1	0.118432	0.186685	2299.66	0.147516
RP24-340P22.5	0.633559	0.633559	13.4065	0.14747
Pglyrp1	0.583785	0.451873	50.9372	0.147446
Zfp316	0.626012	0.446554	24.2691	0.147367
Tmed9	0.108956	0.206901	5432.59	0.147266
Rbak	0.428183	0.34954	249.481	0.147257
43892	0.129108	0.128324	867.755	0.147047
Amdhd2	0.543283	0.463065	91.9648	0.146871
Ankrd12	0.282431	0.282431	819.175	0.146675
RP23-406N5.8	0.559858	0.674449	71.6436	0.14663
Tlk1	0.206322	0.206322	988.561	0.146622
Ranbp3	0.116507	0.116507	3150.12	0.146536
Trbv20	0.566915	0.438815	104.025	0.146378
Hn1	0.0805235	0.153628	5545.07	0.146216
Fam209	0.636428	0.598305	10.0547	0.146124
Zfp169	0.43499	0.350812	166.143	0.145958
RP23-359F5.1	0.636302	0.636302	11.8324	0.145757
Hnrnpm	0.0770364	0.145624	8586.15	0.145545
Zmpste24	0.184651	0.349051	2796.51	0.145396
Trp53bp1	0.110728	0.174541	1870.44	0.145173
Lias	0.229486	0.217092	748.691	0.144989
Sh3bp4	0.582898	0.582898	70.3434	0.144926
Inpp5e	0.38103	0.378714	387.702	0.144694
Atp1a1	0.0926954	0.176022	15132.4	0.144665
Pim3	0.223894	0.223894	6145.33	0.144644
Tti1	0.321504	0.304141	809.477	0.144619
Btaf1	0.139436	0.26478	4481.23	0.144591
P4ha1	0.263907	0.419436	2133.48	0.143997
RP24-226L20.1	0.644006	0.605429	10.1521	0.143513
Cog2	0.179187	0.28437	2019.66	0.143277
Hsh2d	0.402343	0.399897	639.077	0.142862
RP24-359O2.3	0.563505	0.480302	132.456	0.142748
Asb7	0.450643	0.349524	238.293	0.142626
Chek2	0.5908	0.456158	53.3937	0.14256
Ccl25	0.479937	0.387061	172.944	0.142529
Rab40c	0.287074	0.201422	439.318	0.142522
RP23-89M16.5	0.643383	0.643383	12.4789	0.142292
Zfp606	0.504182	0.607377	134.723	0.141836
Naga	0.452009	0.350584	230.826	0.141809
Zbp1	0.543012	0.863028	2341.94	0.141804
RP23-307F3.6	0.586278	0.706275	87.6313	0.141794
RP23-378C15.2	0.642229	0.406132	48.3938	0.141696
Ccnl2	0.136707	0.260818	4419.27	0.141491
Hmbox1	0.516986	0.41694	216.368	0.141477
RP23-23B10.4	0.615075	0.438752	41.1142	0.14144
Cbfa2t3	0.648742	0.894439	15.4096	0.141389
Hells	0.362308	0.362308	262.186	0.141315
Rtf1	0.216066	0.251103	764.716	0.141284
Rmnd5a	0.246024	0.285919	1018.54	0.141265
Trim30d	0.444194	0.441494	1004.72	0.140999
RP23-413D8.3	0.578302	0.492913	84.18	0.140896
Chmp1a	0.0771403	0.122602	2536.56	0.140642
Trim33	0.343229	0.343229	542.786	0.139786
Sarm1	0.631413	0.487516	34.8229	0.139768
AC121113.1	0.354933	0.339658	429.557	0.139545
Usp15	0.102157	0.190811	2956.55	0.139486
RP23-32L21.4	0.6507	0.611722	13.9647	0.139406
Yod1	0.431904	0.431904	328.336	0.139372
RP24-400M20.1	0.64985	0.756148	14.549	0.139319
Dok3	0.628737	0.535901	51.5972	0.13931
Serpinb2	0.653613	0.504656	107.663	0.139263
Dlgap5	0.649296	0.410601	32.8235	0.138967
Rapgef6	0.200065	0.200065	5081.68	0.138909
Kcp	0.653753	0.653753	15.4181	0.138888
Ccndbp1	0.344584	0.342489	816.292	0.138738
RP23-312B17.2	0.626504	0.483725	37.8907	0.138516
H2-T24	0.495542	0.412689	293.06	0.138392
RP24-341K21.12	0.652138	0.613074	12.1968	0.138283
Snx6	0.176429	0.274795	1666.78	0.138277
Nmnat1	0.483424	0.483424	166.803	0.138229
Gss	0.3799	0.316382	356.177	0.138158
Bptf	0.335028	0.279012	513.953	0.138055
Gypc	0.329514	0.315333	595.936	0.138041
Sumf2	0.422271	0.344714	272.82	0.138036
Tmem260	0.230224	0.27791	745.595	0.137932
Stk4	0.168327	0.321147	3414.78	0.137889
RP23-182C11.3	0.656911	0.656911	11.1975	0.137826
Epsti1	0.49113	0.409014	590.127	0.137777
Stt3a	0.13135	0.245339	11713.1	0.137749
Rps6ka6	0.647574	0.753501	11.2531	0.137708
RP24-283P23.1	0.655897	0.616608	11.7907	0.137563
Vps11	0.276121	0.320896	1032.84	0.137337
Cbr2	0.643996	0.643996	82.5423	0.137335
Med27	0.198259	0.139105	577.893	0.137191
Slc18a1	0.65826	0.907562	11.0964	0.137163
Dlg2	0.610181	0.610181	71.4077	0.137048
Polr3a	0.261369	0.407094	1760.6	0.137022
Btk	0.636739	0.636739	60.7464	0.136986
Gnpda2	0.393479	0.305187	300.721	0.1368
Wdr45b	0.114212	0.181254	1641.84	0.136674
Fam65b	0.542209	0.542209	444.269	0.136671
Psmd4	0.0549064	0.104264	4903.41	0.13657
Cd37	0.225725	0.213534	1226.39	0.136503
Cblb	0.0460428	0.0460428	14685.3	0.136156
Cldn4	0.630823	0.630823	50.3975	0.13603
Zdhhc24	0.614287	0.475484	77.4642	0.135999
Cdk5	0.545659	0.422362	94.3638	0.135923
Chmp5	0.242607	0.229505	838.489	0.135765
Dedd2	0.316253	0.314331	995.306	0.135611
RP23-324E2.11	0.65495	0.902998	14.2973	0.135429
Adrbk1	0.283548	0.283548	1609.71	0.135417
Rnf220	0.110828	0.210454	2965.14	0.135363
Sco1	0.284208	0.271977	691.379	0.135342
Timp1	0.662639	0.407847	23.0068	0.135316
Crabp2	0.430408	0.407164	1079.56	0.135265
Dtx3	0.485293	0.39616	177.394	0.13509
Acat2	0.49759	0.49759	132.821	0.134889
Haus6	0.333012	0.330988	871.764	0.134859
Psmf1	0.159502	0.24843	1556.89	0.134737
Prdx1	0.278406	0.52628	31833.1	0.134696
Zfp592	0.309579	0.482182	1452.96	0.134654
Xpa	0.443956	0.362416	162.972	0.134504
Trav6d-5	0.664338	0.78232	11.0173	0.134423
RP24-420A20.8	0.583461	0.450491	64.1279	0.134359
Ccnc	0.291176	0.275451	1108.45	0.134136
Tmc4	0.646219	0.646219	21.1841	0.134129
Ifi208	0.604849	0.702931	1154.64	0.13395
RP23-121M13.2	0.665721	0.665721	13.3372	0.133746
Arhgap12	0.316758	0.222249	487.685	0.133675
Ripk1	0.265861	0.422543	2031.41	0.133609
Tapt1	0.170062	0.270286	2526.58	0.133566
Traj19	0.573343	0.443791	57.3238	0.133299
RP23-16N14.5	0.642336	0.642336	28.2157	0.132961
Ckap2l	0.665665	0.409709	20.5238	0.132885
Zscan20	0.507208	0.393397	231.276	0.132732
Nfatc2ip	0.574711	0.443735	76.0018	0.132614
Acta2	0.667021	0.667021	15.1476	0.132509
Anapc7	0.323084	0.375475	772.745	0.132491
RP23-89P21.4	0.648882	0.462868	27.49	0.132405
Ddx28	0.286875	0.346295	742.858	0.132371
Axin1	0.279518	0.440606	2610.55	0.132338
Zfp617	0.434	0.354289	209.563	0.132326
Gbp2	0.413858	0.785887	6450.08	0.132269
RP24-196I12.2	0.666011	0.666011	11.5622	0.132131
N4bp2l2	0.234078	0.371481	1876.93	0.132111
Zscan25	0.656083	0.616782	18.2533	0.131963
Tspyl4	0.665128	0.474456	21.9658	0.131857
Sdha	0.126742	0.236732	5592.04	0.131831
Alg2	0.421565	0.421565	525.104	0.131671
Angpt2	0.671336	0.79056	11.3454	0.131546
Mgp	0.670407	0.517623	32.1506	0.13121
Dhx29	0.302001	0.302001	1863.06	0.130613
Snrnp40	0.128353	0.242629	3347.58	0.130573
Dpp8	0.178869	0.278596	2280.03	0.130442
Pdhx	0.224882	0.223515	650.739	0.130354
Ppfia1	0.225985	0.359167	1974.51	0.130282
Stard3nl	0.319375	0.224085	603.741	0.130203
Edem2	0.268687	0.267054	603.302	0.130074
Exoc7	0.257832	0.299642	808.947	0.129943
RP23-4F16.10	0.670311	0.789353	19.9451	0.129936
Alkbh4	0.412843	0.412843	405.126	0.129876
Exoc1	0.344802	0.41622	804.071	0.129853
Zfp729a	0.505692	0.412813	328.905	0.129826
Ctse	0.564984	0.437321	87.3815	0.12958
Ppig	0.0953005	0.0953005	2836.02	0.129237
Maged2	0.673225	0.414362	24.9375	0.129093
Slc1a4	0.627627	0.600616	566.072	0.129047
C1qtnf6	0.677197	0.636632	11.6122	0.128931
Manbal	0.2556	0.212864	627.362	0.128871
RP24-490D10.1	0.677715	0.637118	12.5019	0.128809
Ccz1	0.180815	0.281627	1684.84	0.128795
Mtmr4	0.500692	0.479144	366.468	0.128785
Foxn2	0.267344	0.252906	1179.4	0.128647
Tsc22d2	0.40968	0.650161	2727.47	0.128588
Rprd2	0.39914	0.377584	816.639	0.128566
Api5	0.0810127	0.154562	8280.71	0.128506
RP24-400M20.2	0.678316	0.789271	13.0729	0.128461
Ifi203	0.493221	0.783893	2045.77	0.12837
Ckap4	0.6698	0.477789	39.6937	0.128358
Dennd5b	0.670601	0.412747	26.2603	0.128259
RP23-73B23.4	0.249321	0.393007	1471.37	0.128208
Zfp384	0.24861	0.394543	1876.72	0.128202
Stradb	0.526422	0.42455	269.33	0.128135
RP24-83P13.2	0.630319	0.630319	43.7795	0.128044
Scaf1	0.274177	0.25937	1232.02	0.12793
Coq10a	0.542681	0.451945	140.741	0.127906
Cxcl1	0.65388	0.787714	75.3279	0.127892
AC121847.1	0.68037	0.938045	13.1157	0.127679
Arl14ep	0.398916	0.377372	810.903	0.127454
Mark3	0.250688	0.398427	2299.99	0.12737
Zfp85	0.627715	0.756194	54.6493	0.127259
Acvr2a	0.547132	0.424363	160.012	0.127194
Itfg1	0.133287	0.133287	1342.59	0.127185
Ogfrl1	0.616477	0.616477	70.501	0.127157
Tmem110	0.513811	0.513811	252.311	0.126905
Tbkbp1	0.476466	0.384261	218.412	0.126833
RP23-350F7.3	0.597346	0.461212	69.1709	0.126651
RP23-386F19.1	0.631505	0.487586	40.8445	0.126507
RP23-161B11.4	0.68287	0.804143	15.6918	0.126499
Ykt6	0.147879	0.147879	1719.32	0.126386
Hexim2	0.640905	0.494844	37.8878	0.12602
Med26	0.473453	0.473453	831.94	0.125909
Brpf3	0.421912	0.32724	303.274	0.125753
Fpr1	0.671767	0.572578	56.3164	0.125675
Pum1	0.143146	0.271824	5726.39	0.125597
Rnpc3	0.346874	0.328141	726.082	0.125346
Nfyb	0.257857	0.409821	2100.78	0.125247
Zfp868	0.429437	0.301309	546.888	0.125051
Vil1	0.682861	0.804132	15.1617	0.12491
Fbxo9	0.399856	0.399856	587.148	0.124803
RP23-198O15.1	0.679166	0.799781	15.6303	0.124317
AC155937.10	0.681006	0.792401	12.7376	0.124309
Tbc1d15	0.250592	0.398275	2600.83	0.124298
Umad1	0.618293	0.527	80.6857	0.123933
Klhdc9	0.682637	0.794299	11.0602	0.123819
Mtmr11	0.686534	0.946544	10.5547	0.123757
Ewsr1	0.135119	0.255419	14008.8	0.123672
Pom121	0.150799	0.287704	3766.4	0.123664
Cenpe	0.662842	0.419167	40.9735	0.123661
G3bp2	0.131901	0.250471	3389.18	0.123538
Aldh6a1	0.6752	0.426982	38.8294	0.123409
Rad18	0.390474	0.369386	857.085	0.12332
Fbxo4	0.536129	0.432379	165.858	0.123297
Ash2l	0.175741	0.279312	2015.97	0.122654
Nsdhl	0.468365	0.390055	215.202	0.122557
Ormdl3	0.387574	0.385218	754.577	0.122453
Lta4h	0.17951	0.17951	2055.54	0.122448
44076	0.627431	0.386177	48.4043	0.122401
Polr2m	0.0891503	0.0891503	3875.54	0.122339
Pdha1	0.269882	0.428302	1386.84	0.122271
Krt14	0.659879	0.406148	29.2112	0.121769
Tmem184c	0.270219	0.255626	751.627	0.121675
Tes	0.193926	0.193926	8076.13	0.121527
Accs	0.67543	0.481805	32.1489	0.121444
RP23-189B9.3	0.487928	0.484962	693.688	0.121442
Rbm4b	0.344692	0.344692	613.039	0.121291
Dtwd2	0.397409	0.397409	330.45	0.121098
Gtpbp4	0.0904531	0.171764	9218.08	0.12109
Cyth3	0.464376	0.325823	567.123	0.120943
Trim12c	0.480398	0.558298	881.522	0.120928
Bet1l	0.381325	0.267551	471.298	0.120684
Zfp362	0.609443	0.471734	105.345	0.120666
Zfp329	0.447609	0.314059	383.932	0.120601
Invs	0.468612	0.377927	239.535	0.1206
Exoc4	0.390534	0.325237	694.527	0.12035
RP23-308M1.2	0.697048	0.820839	11.6424	0.120304
Snx15	0.44317	0.310944	429.402	0.120239
Kif3b	0.444065	0.424954	606.872	0.11976
F8a	0.448383	0.361613	234.256	0.119523
RP23-17C12.7	0.538503	0.41767	251.811	0.119482
RP24-511F2.4	0.687247	0.646079	19.8366	0.119411
Sema4f	0.691384	0.437217	39.2117	0.119344
Slc25a12	0.489566	0.343497	402.472	0.119294
Frat2	0.661151	0.511758	75.3418	0.119275
Gm10800	0.653615	0.504658	61.4051	0.119196
Slc35b1	0.224005	0.348897	1657.19	0.119097
Prkce	0.613246	0.473488	136.461	0.119055
Fam117a	0.64907	0.64907	66.9372	0.118963
Rbm12b1	0.552569	0.427711	105.276	0.118958
Rap2b	0.484016	0.39035	187.538	0.118862
Surf6	0.196244	0.305659	1913.61	0.118473
Bdp1	0.304501	0.483955	2185.62	0.118275
Ube3c	0.156466	0.243703	2687.85	0.118232
Abhd12	0.348234	0.346117	517.82	0.118184
Suz12	0.214957	0.41011	3240.42	0.117823
Clpx	0.296734	0.296734	1401.44	0.117815
Llgl1	0.352095	0.33308	1284.8	0.117814
Edc3	0.322181	0.322181	963.072	0.117652
Efcab14	0.196	0.196	1748.87	0.117438
RP24-344N22.4	0.609896	0.609896	163.475	0.117256
Rbbp9	0.642829	0.774401	69.979	0.117135
Wbp4	0.196403	0.19521	1188.96	0.1171
Zfat	0.567526	0.46329	157.249	0.117005
Srbd1	0.509788	0.411135	260.175	0.116815
Pold3	0.315951	0.315951	1132.99	0.116787
Gtf3c6	0.241454	0.291467	1300.99	0.116761
RP23-392K24.4	0.671931	0.518799	35.666	0.116439
Sod1	0.31955	0.497712	1368.33	0.116195
Smndc1	0.209935	0.209935	1887.9	0.116051
Trav13n-4	0.688615	0.435466	22.7159	0.115943
Zfp747	0.471481	0.392651	524.446	0.115827
Inip	0.214597	0.33827	1603.12	0.115775
Mtif3	0.442543	0.368551	316.109	0.115735
Idua	0.553432	0.451785	220.471	0.115669
Appbp2os	0.69627	0.810162	19.4451	0.115497
Paxip1	0.201885	0.201885	1678.65	0.11522
Ccdc88a	0.691099	0.691099	41.8742	0.115165
RP24-122D14.2	0.702758	0.660661	16.6385	0.114645
Rheb	0.271638	0.515822	5138.11	0.114601
Mppe1	0.540939	0.450495	218.307	0.114577
Rybp	0.458113	0.455328	432.415	0.114502
Olfm2	0.67188	0.479273	42.8602	0.114425
Egf	0.706911	0.822544	16.0407	0.114248
RP23-300J20.6	0.680085	0.680085	28.6852	0.114171
Dnaja3	0.17913	0.340156	3468.17	0.114114
Zfp748	0.382515	0.318559	648.67	0.114105
Cd164	0.131901	0.246368	10165	0.114064
Pex19	0.318435	0.370072	897.909	0.114029
Abcf1	0.26334	0.502418	5300.04	0.113914
Hyou1	0.38166	0.712874	4426.51	0.11389
Slc37a1	0.522523	0.607254	785.418	0.113694
Actr3	0.106696	0.106696	10394.7	0.113593
Tha1	0.693782	0.438733	33.6975	0.11359
Ctcf	0.22921	0.357004	1910.63	0.113546
Mafg	0.266901	0.424195	2445.85	0.11351
AC155158.1	0.344642	0.344642	1844.55	0.113225
Cbl	0.286408	0.284667	1335.31	0.113049
Smc1a	0.266592	0.497948	2848.94	0.112844
Zfp78	0.716063	0.716063	26.6194	0.112501
Gm17334	0.714901	0.985654	10.1083	0.112349
Bud13	0.364466	0.439957	955.021	0.112263
Hnrnpl	0.147446	0.27999	4316.13	0.11225
Tmem177	0.501751	0.389164	231.133	0.111959
RP23-32C16.1	0.697665	0.538669	42.2708	0.111873
RP23-81C12.1	0.422052	0.805219	10737.5	0.111837
Ifi27l2a	0.411366	0.411366	2407.18	0.111582
Nup153	0.209207	0.209207	6723.67	0.111129
Gm26516	0.719785	0.837524	10.2029	0.110964
Cd9	0.526731	0.498285	1281	0.110927
Olfr56	0.673191	0.573791	95.3214	0.110711
Cdca2	0.66552	0.513849	99.1075	0.110689
Tbc1d1	0.430027	0.519099	920.295	0.110558
Dcxr	0.711772	0.54956	20.7279	0.110514
Dctn2	0.352254	0.33323	1143.2	0.110472
Stk38l	0.529787	0.526567	387.345	0.110437
Eif2ak4	0.539682	0.539682	618.848	0.110397
RP23-114B13.6	0.493032	0.410598	383.017	0.110261
RP24-285J23.2	0.714905	0.509964	30.1323	0.110168
Psmb7	0.243656	0.387252	2329.96	0.110119
Cd19	0.652244	0.652244	313.425	0.109971
Ssr1	0.224774	0.42683	5555.74	0.109851
Morn3	0.693916	0.693916	46.6942	0.109639
Slc30a7	0.26084	0.246753	978.922	0.109579
Mmp12	0.683457	0.582542	73.0826	0.109349
Ubqln1	0.200003	0.381579	7426.02	0.109315
RP23-205D10.2	0.723916	0.852478	15.3752	0.109248
Tmed8	0.65116	0.525149	176.039	0.109074
Trbd2	0.635104	0.491597	72.084	0.108964
Ap4b1	0.681996	0.43128	33.2668	0.108933
Fiz1	0.258611	0.257039	1271.4	0.108913
Dhx15	0.198431	0.37858	8128.86	0.108892
Frg1	0.281932	0.444412	1547.41	0.108883
RP23-440L7.5	0.705734	0.544899	46.0793	0.108878
Tmsb4x	0.254266	0.482834	39864.9	0.108706
Xpc	0.43236	0.43236	789.767	0.108606
Ppp1ca	0.261027	0.498005	5191.96	0.108595
Dhx16	0.336748	0.534419	1507.77	0.108572
Taf12	0.237952	0.370621	1477.39	0.108555
Gm26669	0.724958	0.99952	10.0593	0.108297
Nphp3	0.719228	0.454825	36.9507	0.108285
Ubtf	0.240491	0.458825	4689.43	0.108131
Oxct1	0.488589	0.378956	307.956	0.108094
Foxm1	0.644446	0.498827	113.424	0.107858
Galnt4	0.57021	0.442262	230.593	0.107755
RP24-335A22.6	0.72545	0.72545	14.3584	0.107744
Ncoa5	0.291059	0.462591	2421.9	0.107711
Ankle2	0.38691	0.609888	1669.48	0.107603
Gm7334	0.680164	0.430121	42.7107	0.107594
RP23-440I21.3	0.723075	0.558288	24.5545	0.107542
Slc35e3	0.515064	0.420463	197.377	0.107416
RP23-39I7.3	0.540134	0.627722	894.653	0.107203
Igkv5-48	0.728915	0.519958	47.4551	0.107169
Plagl2	0.373452	0.588674	2069.29	0.107131
Ankrd40	0.337015	0.406821	1186.94	0.107062
Traj24	0.71903	0.675959	19.6667	0.107015
Prx	0.723984	0.723984	14.9134	0.106922
RP23-412L18.2	0.729505	0.685806	18.5607	0.106904
Wrnip1	0.279552	0.443649	1600.23	0.106738
Zfp330	0.338905	0.338905	1650.26	0.106571
RP23-85A8.1	0.67179	1	1726.44	0.10654
Prr14l	0.307732	0.485079	1912.94	0.106377
B4galt7	0.437475	0.357125	338.765	0.106303
Ythdf1	0.207966	0.396772	3256.87	0.106289
Dyrk2	0.346986	0.288971	637.304	0.105993
Rad9a	0.395945	0.329743	583.073	0.105974
Copg1	0.26723	0.505152	4393.2	0.105886
Pde6b	0.721149	0.556801	26.8348	0.10585
Nsrp1	0.304254	0.304254	838.164	0.105848
Cdadc1	0.567667	0.457814	340.511	0.105751
Hadha	0.278606	0.278606	1903.23	0.105716
Abcc1	0.331896	0.619925	4527.12	0.105668
Mthfsl	0.570818	0.570818	203.814	0.105657
Ino80	0.429459	0.301324	511.558	0.105454
Glb1l	0.722095	0.722095	38.6546	0.105412
B3glct	0.551113	0.458968	244.405	0.10538
Sprr1a	0.690056	0.812605	16.2707	0.105305
Snx29	0.693169	0.536541	90.565	0.105068
Erlec1	0.64374	0.775499	120.211	0.104999
Zc3hc1	0.395929	0.395929	1309.22	0.104976
Zbtb11	0.326446	0.326446	1649.25	0.104727
H2-M3	0.46169	0.44182	577.494	0.104716
RP24-98O8.1	0.733082	1	11.188	0.104642
Xrcc1	0.452546	0.428106	956.313	0.104638
Zfp946	0.725674	0.446644	23.5376	0.10455
Dgcr14	0.362481	0.42126	1091.72	0.104533
Gsap	0.434635	0.361965	499.265	0.104496
RP23-456K21.1	0.715864	0.440606	26.2202	0.104494
Nsl1	0.700716	0.431283	44.6046	0.104487
RP23-192P17.3	0.518791	0.43205	239.85	0.104441
Btbd2	0.593586	0.478717	166.995	0.104441
Etohd2	0.713709	0.608327	52.6863	0.104263
Igkv8-21	0.733307	1	10.594	0.104124
RP24-354K18.1	0.673231	0.519803	93.5379	0.103988
Rasa1	0.308772	0.490742	1848.83	0.103952
Ccdc174	0.404173	0.382345	765.337	0.103919
Cpt2	0.650413	0.524547	199.139	0.10388
Fam175b	0.297565	0.359199	1073.92	0.103794
Unk	0.400717	0.281158	656.041	0.103712
Zfp882	0.68271	0.527122	100.726	0.10369
Zcchc4	0.45747	0.45747	469.98	0.103553
Hace1	0.59901	0.420287	392.828	0.103355
Tanc1	0.61277	0.61277	203.028	0.103282
Mnt	0.460577	0.323157	518.461	0.103263
P4hb	0.304787	0.581494	12061.6	0.103195
Zfp148	0.353297	0.556904	1734.43	0.103018
RP24-374B14.8	0.738098	1	11.9489	0.102972
Slc4a1ap	0.315283	0.313367	1063.71	0.102811
RP24-408B13.1	0.382453	0.380128	527.96	0.102589
Taf7	0.236021	0.375117	1374.17	0.102481
Lrrc58	0.309275	0.491542	1846.52	0.102433
Pdzd2	0.73918	0.467442	20.9132	0.102376
WI1-1003N17.1	0.737981	0.869041	12.6903	0.102228
RP23-406B13.6	0.739813	0.860828	13.0516	0.102186
Slc25a44	0.485322	0.482372	658.265	0.102094
Ddx20	0.317928	0.495186	1476.49	0.101744
Zfp959	0.60168	0.485244	255.171	0.101692
Hist1h3i	0.741038	0.862252	10.3864	0.101685
Trim12a	0.670138	0.670138	1239.17	0.101627
Rrp36	0.280473	0.265326	1344.09	0.101202
RP23-451H9.2	0.742933	1	14.0676	0.101028
Star	0.675755	0.575977	129.608	0.101025
Fcho1	0.355356	0.563949	1387.93	0.100806
Acly	0.344729	0.651651	6371.68	0.100707
Leng9	0.646998	0.779423	109.728	0.100639
Ahctf1	0.256749	0.479562	5130.6	0.100536
Syngr2	0.271605	0.428132	2439.08	0.100496
Vmac	0.725189	0.55992	51.1204	0.100345
Fam207a	0.362698	0.360493	1078.26	0.100257
Fut8	0.544398	0.381969	381.861	0.100151
Ccdc18	0.746101	0.701408	13.5159	0.100038
RP23-461O23.2	0.725166	0.517284	42.4232	0.0999562
Ube2c	0.742898	0.573593	30.7441	0.0997966
Trim35	0.466319	0.562907	1186.34	0.0997863
Adck4	0.624197	0.509552	186.435	0.0997068
Xpnpep1	0.315796	0.491866	1498.47	0.0996702
Snx19	0.318782	0.301566	1120.41	0.0992378
Faf2	0.392184	0.610842	2134.51	0.0992139
Papola	0.215569	0.411277	7368.65	0.0992031
RP23-271M19.2	0.676754	0.522523	129.277	0.0991273
AC124698.7	0.736975	1	19.267	0.0989169
Pgap3	0.624031	0.509417	191.221	0.0988917
Tango2	0.596308	0.462504	248.738	0.0988454
Platr25	0.67818	0.67818	118.481	0.0986497
Phlpp2	0.711591	0.437976	35.5106	0.0984546
RP23-46L17.6	0.750585	1	12.7596	0.0981609
Hmgcl	0.416643	0.346981	656.951	0.0980533
Traj39	0.750381	0.873125	10.2543	0.0979469
Spop	0.303253	0.303253	1933.75	0.097792
Unc93b1	0.628356	0.440877	411.634	0.097732
Eri1	0.324792	0.324792	2218.38	0.0976177
Trbv1	0.480542	0.480542	287.016	0.0972248
Plekhm2	0.603653	0.468201	335.346	0.097221
Pkig	0.680659	0.819974	117.721	0.0971788
RP23-79K5.3	0.752749	0.752749	13.9637	0.0971202
RP23-106I21.6	0.747236	1	16.7199	0.0970655
Ppp2r2a	0.146079	0.27285	4457.43	0.0970332
Zfp467	0.753475	0.70834	10.728	0.0970108
AC149090.1	0.514814	0.598296	1141.44	0.0968741
Tomm34	0.399435	0.633903	2502.32	0.0967134
Manf	0.490857	0.490857	2869.78	0.0966966
Eif3b	0.279085	0.521282	18616.7	0.0966732
Nup160	0.339587	0.339587	3033.86	0.0965769
Swap70	0.520759	0.605205	821.146	0.096298
Themis2	0.656668	0.536059	240.209	0.095912
Mul1	0.389087	0.368074	827.391	0.0957786
Wdr45	0.687423	0.532094	97.8352	0.0957756
Mtrf1	0.738663	0.454639	47.1834	0.0957607
Arfgef1	0.311425	0.485058	2748.83	0.0953034
Ppp3cc	0.440135	0.511507	909.516	0.0952623
Zxdb	0.689842	0.532628	84.1744	0.0952186
Gripap1	0.407341	0.64645	1704.83	0.0948072
Tyrobp	0.714143	0.575944	177.479	0.0945906
Chd1	0.333885	0.634024	8117.9	0.0945725
Katnbl1	0.528208	0.37061	682.923	0.0943842
Myl12a	0.188348	0.356039	16361.3	0.0943334
Atg3	0.274096	0.426916	1904.22	0.0941999
Zfp97	0.724723	0.724723	33.3351	0.0941581
Dcn	0.745472	0.57558	47.5455	0.0940659
Mettl14	0.365064	0.349352	691.113	0.093978
AC158898.4	0.740043	0.455488	38.3387	0.0939512
RP23-54N20.5	0.756591	0.890956	14.1607	0.0939332
Strn3	0.351571	0.558764	1609.27	0.0938048
Papd7	0.409823	0.38769	1106.43	0.0937818
Fam114a2	0.315656	0.313737	1197.08	0.0936675
Sucla2	0.357822	0.567863	1732.82	0.0936188
Cit	0.76024	0.48076	25.643	0.0935338
Mvb12b	0.721954	0.557422	69.5796	0.0933671
Top3a	0.435291	0.416558	690.83	0.0932404
Ranbp10	0.48313	0.402351	553.332	0.0932169
Dvl3	0.484668	0.484668	562.063	0.0932103
RP24-351O18.5	0.75979	0.894723	11.9015	0.093204
Mest	0.750176	0.461725	25.8077	0.093186
RP23-54E16.1	0.762659	0.88741	13.5234	0.0931146
Mrpl39	0.400958	0.379304	1151.44	0.0929845
Rfc1	0.494767	0.494767	610.158	0.0929574
Mob4	0.354556	0.558888	1438.62	0.092801
Adam28	0.697437	0.821297	10.8125	0.0926627
Rabif	0.255257	0.405689	1701.26	0.0926359
Hist1h3e	0.753519	0.708382	16.945	0.0924597
Bap1	0.327656	0.619378	3749.96	0.0923164
Appbp2	0.292279	0.292279	2698.59	0.0921738
AC118260.2	0.764795	1	15.688	0.0921235
Tmem143	0.747319	0.747319	22.4145	0.0920867
Mapkapk5	0.749925	0.872594	20.0719	0.0917839
Atp1b3	0.319908	0.597532	8659.32	0.0917809
Irf8	0.47848	0.912877	37410.3	0.0916124
Sirt7	0.329955	0.513918	1783.7	0.0914378
Myl6	0.296421	0.296421	3985.93	0.0913078
Clp1	0.404686	0.637909	1633.02	0.0912383
Zfp142	0.63503	0.63503	1019.5	0.0912255
Pde12	0.304874	0.484548	1864.99	0.0910235
Tmem230	0.49003	0.49003	647.66	0.0908162
Cpped1	0.635349	0.635349	157.584	0.0907796
Trim3	0.69839	0.595269	94.7539	0.0907284
Pak4	0.60344	0.492608	303.255	0.0907152
Ttc19	0.443964	0.443964	851.99	0.0906696
RP23-170A23.4	0.76377	0.888704	19.3548	0.0906219
RP24-194N4.5	0.768696	0.894435	12.5403	0.0904278
AC121564.2	0.719932	0.555861	77.7617	0.0903314
P4htm	0.761033	0.481261	26.7807	0.0901913
Bmpr1a	0.68952	0.68952	69.4767	0.0896309
Metap1	0.319786	0.49808	2348.25	0.0893334
Fmo5	0.737361	0.525983	44.9094	0.0893249
Dido1	0.501195	0.796567	2200.88	0.089152
Acad8	0.556763	0.463673	366.009	0.0891088
Kdm1b	0.63955	0.635663	678.136	0.0890185
Srp72	0.366884	0.685276	3199.96	0.0889962
Trav7n-4	0.757636	0.757636	29.0764	0.0889423
Zbtb41	0.503971	0.482281	634.702	0.0888428
Appl1	0.408196	0.635781	1405.22	0.0887996
Bcl7c	0.498192	0.476751	459.341	0.0882089
RP23-156P22.3	0.775032	1	12.4038	0.0880878
RP23-438P19.2	0.468535	0.328741	453.614	0.0879328
Grhpr	0.759867	0.542037	39.7538	0.0878042
Siglece	0.770679	0.770679	28.5689	0.087765
Ctsk	0.757154	0.466019	39.7918	0.0876547
Ap2a2	0.420033	0.420033	1505.72	0.0876063
RP23-465A17.7	0.774725	0.774725	21.5069	0.0875227
Rev3l	0.608727	0.605027	457.365	0.0875144
Fam133b	0.506992	0.50391	1070.47	0.0874859
Sag	0.745449	0.531752	46.6848	0.0874801
Ncor1	0.312122	0.592698	3467.12	0.0874777
Myo5a	0.485447	0.485447	1070.24	0.0872367
Golga4	0.344491	0.536559	2231.8	0.0869821
Shkbp1	0.622008	0.507765	348.076	0.0869575
Eif4h	0.291704	0.544852	8206.8	0.0865974
Ggps1	0.436679	0.434025	1101.07	0.0865803
Lrrc41	0.398076	0.632677	1479.5	0.0864415
Ccnt1	0.371936	0.590261	2609.88	0.0863704
Gmppb	0.462424	0.459613	1090.08	0.0863486
Ighv9-3	0.779479	0.917908	10.3093	0.0863414
Cep76	0.555628	0.389849	389.298	0.0862965
43893	0.715232	0.715232	68.5118	0.0862856
Wdr82	0.352256	0.425219	1352.54	0.0862472
Eapp	0.430592	0.407338	1209.45	0.0862366
Ccl7	0.749228	0.534448	33.2003	0.0859706
Cdipt	0.338557	0.642897	3092.98	0.0859691
Cpox	0.483588	0.562006	715.375	0.0859227
Sf3a1	0.289002	0.546309	3244.52	0.0859135
Kif24	0.771172	0.474648	26.8288	0.0857581
RP23-403O11.1	0.635102	0.635102	193.498	0.0856889
Bdkrb1	0.781311	0.781311	14.3912	0.0856741
Ube2j2	0.359361	0.566462	2583.14	0.0856555
Slc25a23	0.78138	0.734573	12.0079	0.0856479
Trav10	0.748322	0.533802	42.6558	0.0856337
Znrd1	0.410261	0.410261	992.713	0.0854736
C730034F03Rik	0.763838	0.483035	47.4231	0.0853808
RP23-356P21.1	0.778538	0.916801	13.4439	0.085306
Slc25a11	0.483422	0.480483	834.121	0.0851179
Zfp691	0.773742	0.597408	35.4374	0.0850529
Psmc5	0.29668	0.563374	6700.28	0.0850498
Cep128	0.767102	0.767102	64.0471	0.0848474
RP23-32A8.5	0.741121	0.573658	50.395	0.0848138
Ttf1	0.497675	0.414464	622.868	0.0848111
RP23-348C6.1	0.783072	0.783072	13.2528	0.0846785
Npat	0.421468	0.669855	1469.68	0.0845302
Mapk8ip3	0.514135	0.815932	1578.28	0.0844777
Rbm3os	0.761953	0.481843	28.3329	0.084416
Dcaf15	0.59361	0.460411	282.082	0.0839558
Tg	0.687996	0.561634	169.231	0.0839066
Zfp58	0.659573	0.510536	117.558	0.0838832
Stx18	0.588197	0.489851	330.176	0.0838473
Phospho2	0.586055	0.488068	511.816	0.0837678
Vkorc1	0.776414	0.729905	19.5122	0.0837169
Ppp4c	0.277423	0.52442	5462.86	0.083442
B3gntl1	0.6689	0.570134	111.776	0.0833777
Fv1	0.744673	0.576408	65.3441	0.0830443
Nin	0.604207	0.600534	832.536	0.0828328
C1galt1c1	0.50583	0.484061	694.956	0.0827565
Armc5	0.618651	0.71897	791.716	0.0827539
Rcan1	0.635554	0.512563	335.838	0.0825944
Prkar2a	0.465673	0.739022	1614.02	0.0825474
Cnpy4	0.734747	0.885133	115.94	0.0825451
Cnot2	0.238648	0.238648	3586.03	0.0825183
Sepsecs	0.638145	0.638145	475.243	0.0825045
Sh2b1	0.582354	0.484986	507.745	0.0824494
Ebag9	0.561732	0.561732	287.967	0.0822008
Fance	0.634908	0.492442	325.521	0.0820664
Igtp	0.615081	1	5978.63	0.0820102
CH36-200G6.2	0.768703	0.768703	29.438	0.0819414
Zfp24	0.480068	0.557915	1229	0.0819143
Trbj1-3	0.699316	0.84245	96.4551	0.0817386
RP23-181P23.4	0.791418	0.920873	15.7015	0.0815913
Prim2	0.681492	0.681492	134.166	0.0815575
Wdr92	0.61872	0.592092	386.366	0.0815229
Dis3l	0.588803	0.588803	468.494	0.0814932
Fam134a	0.502954	0.60713	879.148	0.081473
Rassf2	0.711771	0.592764	260.492	0.0814709
RP24-120F8.5	0.791068	0.743681	13.1268	0.081444
Fxyd4	0.763571	0.482866	44.7398	0.081441
Psmc1	0.286193	0.286193	4985.11	0.0813422
Samd11	0.787175	0.926972	13.4731	0.0811888
Kdm1a	0.435784	0.435784	2777.36	0.0811058
Trdmt1	0.755468	0.910094	84.7878	0.0807576
Ccm2	0.411749	0.411749	1566.08	0.0804939
RP24-540L1.2	0.79299	0.922703	14.7986	0.0804128
Arl6ip6	0.60949	0.42764	420.646	0.0802138
RP23-10L17.5	0.794893	0.924917	12.2568	0.0800894
Dstyk	0.653733	0.653733	273.893	0.0800755
Phka2	0.70336	0.574176	164.309	0.0800289
AC148089.1	0.735226	0.56767	61.8698	0.0799382
Frat1	0.795535	0.74788	14.0732	0.0797488
Pnpla2	0.481067	0.758308	1367.4	0.0797275
RP23-174C9.3	0.795728	0.937044	12.6897	0.0795368
Stil	0.795882	0.748207	17.4663	0.0795229
Aco2	0.436808	0.829469	3780.9	0.0794654
AC158301.1	0.788727	0.485452	22.9773	0.0790946
Mief2	0.599524	0.499284	362.986	0.0789996
Arhgef18	0.780671	0.780671	122.32	0.0788672
Akap11	0.589265	0.711319	899.606	0.0786556
Cnn2	0.501415	0.796917	2196.07	0.0786537
Morc2a	0.48282	0.912688	4279.82	0.0784135
Smap1	0.628119	0.523099	388.173	0.0784061
Rita1	0.766889	0.923854	86.6546	0.07828
AC156992.2	0.79757	0.79757	15.3206	0.0782317
Ddx3x	0.386229	0.386229	9830.59	0.0782032
Dennd6a	0.633633	0.633633	384.274	0.0781923
Nop9	0.367466	0.701077	3159.6	0.0781658
Phf11a	0.779494	0.939038	79.1303	0.0778726
Kctd2	0.570475	0.465697	350.238	0.0778676
Slc6a14	0.728989	0.460997	31.7696	0.0777054
Zmynd11	0.534176	0.505328	1229.55	0.0776154
Slc35b4	0.532702	0.503933	890.262	0.0776084
Timm29	0.493132	0.490134	810.286	0.0775463
Ubl5	0.362798	0.688929	3349.73	0.0774667
Traj15	0.792074	1	19.584	0.0773882
Rbm10	0.506749	0.805394	1468.59	0.0772603
Angel2	0.330102	0.523871	1600.77	0.0770191
Atxn7l3	0.588122	0.584547	852.611	0.0770008
Pigx	0.622596	0.622596	628.382	0.0766327
Ppp1r11	0.458763	0.458763	2446.94	0.0765972
Naa15	0.362449	0.691505	4575.61	0.0761548
RP24-155O13.2	0.80443	0.936014	12.2108	0.0761019
Epn1	0.633237	0.633237	576.124	0.0760804
Dynlt1f	0.77237	0.596349	34.3951	0.0760587
Scn4a	0.802814	0.754724	17.683	0.0758777
Ibtk	0.459166	0.71517	2467.11	0.0758219
Asb6	0.423123	0.666971	2025.26	0.0756339
Zfp128	0.793562	0.488428	46.8235	0.0755481
Dcbld1	0.806011	0.757729	14.124	0.0751686
Tnfaip8l2	0.721015	0.600462	249.484	0.0750474
Plcb3	0.732531	0.56816	235.46	0.0750215
Pdxdc1	0.527153	0.527153	975.672	0.0749722
Csrnp2	0.672888	0.5219	217.857	0.0748487
Basp1	0.766488	0.653313	92.9329	0.0747687
Rbm8a2	0.806266	0.949453	17.8222	0.0745241
Arhgap27	0.661843	0.661843	524.675	0.0743529
Bloc1s6	0.55004	0.66397	718.305	0.0743283
RP23-60P18.10	0.806567	0.510056	21.7622	0.073985
Ppm1j	0.73606	0.627377	107.214	0.0738732
Pprc1	0.451345	0.451345	8491.76	0.0737479
RP23-460I18.1	0.768916	0.655382	49.8986	0.073693
Tmtc4	0.658614	0.462107	410.27	0.0736343
Mbnl2	0.65753	0.65753	1214.68	0.0733148
Krt6a	0.797123	0.749373	10.6986	0.0732419
Ganab	0.503317	0.955764	3724.25	0.0731214
RP23-212H13.8	0.801149	0.571485	25.5899	0.073073
Eed	0.377975	0.600729	2738.07	0.0730348
Mtpap	0.446307	0.695142	1677.1	0.0730102
Zfyve9	0.801449	0.801449	30.2311	0.072948
Akap17b	0.813899	0.765145	18.8224	0.0725598
Krt16	0.808101	0.759694	13.5511	0.0725157
Pip4k2b	0.738099	0.738099	117.442	0.0722378
Msh6	0.563904	0.560477	1353.91	0.0721905
Kcnk10	0.810086	0.57786	24.8818	0.072115
Mut	0.692646	0.537225	221.075	0.0717755
Tstd2	0.586825	0.708373	814.931	0.0716945
Capn5	0.816181	0.50235	24.6459	0.0716656
Gzf1	0.663915	0.552909	319.688	0.0716618
RP24-234J3.3	0.774698	0.660311	65.9153	0.0716171
Irf6	0.816657	0.950241	17.6597	0.0714739
Ctps2	0.753123	0.627202	297.45	0.0712155
Lcat	0.816021	0.960941	11.6333	0.0711191
Tmem120b	0.758632	0.646617	117.271	0.07101
Fkbp15	0.513284	0.513284	1528.35	0.0708378
Dnajc7	0.42517	0.674744	2621.64	0.0707718
Ncapg	0.814152	0.58076	29.2431	0.0706093
Gtf2f1	0.39511	0.39511	3302.88	0.0703885
Tmem55b	0.543432	0.540129	664.031	0.0702707
Zfp677	0.742159	0.598539	184.34	0.0702221
Fam120c	0.78892	0.610657	63.0795	0.0701617
Uck1	0.547415	0.636183	1076.19	0.0700326
Sympk	0.540841	0.859577	1574.92	0.0700315
Atp6v1g2	0.819757	1	14.0174	0.069939
Ttbk2	0.810799	0.499037	39.3815	0.069918
RP23-60P18.9	0.616822	0.616822	596.756	0.0697928
Zfp526	0.760895	0.648546	73.7939	0.0697616
RP23-25M3.6	0.787035	0.948123	57.8272	0.0697144
Eif5	0.348094	0.348094	21763.1	0.0696418
Spr	0.637574	0.514193	306.098	0.0695527
Huwe1	0.508637	0.950046	3699.77	0.0694901
Zc3h7a	0.621322	0.621322	2050.43	0.0694608
Lrp8	0.693025	0.836571	725.121	0.0694162
Skap1	0.521847	0.493664	954.104	0.0693492
Rnf34	0.523235	0.520054	763.318	0.0691835
Thap4	0.559144	0.465656	593.974	0.0690725
Gpi1	0.595471	0.595471	4590.97	0.0690076
Vamp5	0.8198	0.953898	18.0702	0.0689552
Krt19	0.800228	0.942343	20.0633	0.0687302
Shcbp1	0.823653	0.587537	24.1591	0.0686736
Ercc3	0.471617	0.569303	977.851	0.0686678
Zfp266	0.627296	0.757227	920.11	0.0686552
Fancc	0.67194	0.667856	352.247	0.0686203
Cenpj	0.73503	0.600029	235.769	0.0685567
Rngtt	0.441575	0.696056	1888.67	0.0685071
Maf1	0.544512	0.544512	1572.81	0.0684973
Rpn2	0.492417	0.930829	7134.85	0.0683732
Elf3	0.770938	0.724757	12.4416	0.0682962
H2-Ab1	0.651947	0.651947	1637.38	0.068215
Szrd1	0.396721	0.617909	2024.62	0.0681938
Tex261	0.438578	0.696023	1653.41	0.068154
Clcn7	0.564736	0.534237	881.931	0.0678501
RP24-88F2.3	0.821773	0.821773	17.9726	0.0678097
Dgke	0.667788	0.667788	305.031	0.0676607
RP23-35D7.1	0.825833	1	10.9171	0.067409
Atxn3	0.510739	0.510739	1013.82	0.067254
Cwc27	0.592999	0.493851	680.337	0.0672166
RP23-95L9.7	0.825294	0.825294	16.9422	0.0668413
Entpd5	0.769162	0.620315	275.351	0.0668249
Zfp445	0.474218	0.747513	2127.65	0.066753
Ap2a1	0.446829	0.446829	1242.19	0.0666738
Smarcd1	0.624208	0.437967	654.441	0.0666574
Vps35	0.345544	0.653192	4140.87	0.0666224
Atp11c	0.573052	0.569569	1047.67	0.0665921
Gm26885	0.82787	0.82787	14.5443	0.0665809
RP24-81J14.1	0.828215	0.975299	11.3327	0.0663104
Prkca	0.465108	0.724425	1504	0.0660186
Bod1l	0.551283	0.66547	885.233	0.0660118
Gtf3c4	0.641032	0.641032	1300.74	0.0658689
Tmem176a	0.817977	0.583489	38.0514	0.0658648
Got1	0.555235	0.881157	2411.11	0.065861
Gm26049	0.821771	0.821771	18.8283	0.0657801
RP23-191E3.18	0.829875	0.829875	11.4121	0.0657231
Phf23	0.50866	0.50866	1470.22	0.0657022
Csnk2b	0.422497	0.658057	2573.24	0.0654931
Cmc4	0.793253	0.612472	56.6238	0.065396
Sema7a	0.551086	1	3389.47	0.065203
Celsr2	0.831637	0.979329	20.1927	0.0651532
Fuca1	0.63824	0.63436	759.452	0.0651473
Rasl11b	0.813043	0.813043	46.0203	0.0651106
Nup35	0.644018	0.519389	298.849	0.0650813
Lgals3bp	0.65031	0.65031	3727.08	0.0646835
Zzz3	0.390351	0.615313	2529.75	0.0646488
RP23-49O17.4	0.833975	0.833975	10.6956	0.0645874
Ppm1a	0.582541	0.925853	1584.82	0.0645114
Gns	0.560016	0.529772	1112.63	0.0644465
Igkv3-4	0.834106	0.784141	15.2035	0.0644409
Cacfd1	0.610286	0.610286	550.76	0.064391
Pqbp1	0.534106	0.831891	1623.34	0.0643439
Sptb	0.826861	0.77733	13.4018	0.0642207
Atf4	0.513194	0.97452	5852.15	0.0641866
RP24-482A24.12	0.825339	0.825339	36.9904	0.0638973
Ermp1	0.716173	0.502493	491.675	0.0638076
Nr1h3	0.835194	0.785164	10.5764	0.0634985
RP23-201C3.1	0.832602	1	18.4647	0.063413
Dnajb2	0.599749	0.420805	674.455	0.0633173
Uap1l1	0.832179	0.832179	39.7664	0.0633121
RP23-383I4.2	0.836049	1	11.1598	0.0632871
Fitm2	0.71305	0.593829	482.816	0.0628501
Zfp511	0.511805	0.594799	757.409	0.0628076
Svil	0.59869	0.722697	957.301	0.0625297
Pafah1b2	0.47939	0.906205	3308.78	0.0624194
Slc35e2	0.702706	0.698435	425.878	0.0623592
Capza1	0.506091	0.965554	3134.09	0.0622749
Naprt	0.834877	0.513857	33.1431	0.0619232
Lekr1	0.835538	0.514264	21.9314	0.0618142
RP23-425I8.2	0.837183	0.974125	19.8715	0.0617615
Fbxw9	0.805647	0.622042	83.5045	0.0617549
Dopey1	0.675383	0.671278	653.474	0.0616996
U2surp	0.442557	0.442557	4544.93	0.061241
Taf8	0.577274	0.670883	769.023	0.0611793
Hps4	0.648359	0.539954	461.645	0.0611495
Pknox1	0.54586	1	3285.66	0.0610162
RP24-323I19.1	0.82232	0.990629	86.7038	0.0610086
Mpzl1	0.823083	0.635504	40.3082	0.0609961
Cnot6l	0.640047	1	1732.62	0.0608016
RP23-13G1.7	0.843549	0.793019	10.5059	0.0607512
RP23-419G21.6	0.837322	0.986025	17.743	0.060535
Krt18	0.843983	0.519462	35.4888	0.0604202
Smc6	0.579592	0.576069	1308.62	0.0602104
Abcb4	0.844304	0.533921	37.7769	0.06003
Dazap1	0.517861	0.823054	1814.54	0.0600086
RP23-158A20.7	0.82358	0.506904	36.2192	0.0599668
Man2a2	0.689229	0.659567	509.137	0.0596547
RP23-15I21.8	0.845499	0.983801	14.7676	0.0596329
Fyb	0.809214	0.976826	927.784	0.0595956
Slc35f5	0.846518	0.653598	29.8463	0.0595809
Tmem86b	0.773172	0.596967	89.8522	0.0595635
Degs1	0.589692	1	4441.43	0.0594998
Zfp354c	0.845778	0.984126	19.5001	0.0594647
4930518I15Rik	0.81397	0.81397	73.2496	0.0594035
Bcorl1	0.759443	0.914883	120.856	0.0592109
H3f3a-ps1	0.834773	0.834773	27.8578	0.0591347
Pigc	0.688815	0.562302	324.94	0.0587864
Nosip	0.675478	0.47394	651.795	0.0587582
Tomt	0.843015	0.843015	18.2667	0.0586575
Rab18	0.506493	0.788884	2456.49	0.0586028
Ncdn	0.570733	0.570733	2833.8	0.058521
Cnnm2	0.849366	0.849366	27.1944	0.0584314
Pfkm	0.84603	0.996278	16.3654	0.0584224
Zscan22	0.666572	0.662521	467.679	0.0582778
Gm10801	0.848148	0.986884	13.2486	0.0580067
Qrich1	0.382218	0.382218	5065.94	0.0579717
Apc2	0.84705	0.535657	29.6569	0.0579283
Tubb6	0.764842	0.760193	558.718	0.0578253
RP23-152N9.4	0.816718	0.696126	51.2907	0.0578003
Ppp2r5d	0.573957	0.69284	1245.84	0.0577821
Trim46	0.851292	1	12.0674	0.0576819
Lmnb1	0.644067	0.640153	1273.08	0.0575952
Zbtb33	0.821562	0.634329	73.841	0.0574627
Fam173a	0.728282	0.594521	241.25	0.0573665
Fam168b	0.656669	1	2583.02	0.0573118
Atp8a1	0.770094	0.621068	315.681	0.0573065
Kctd20	0.646032	0.642105	1111.05	0.0570968
RP23-122P5.3	0.829083	0.641744	50.0726	0.0568085
Pigm	0.697164	0.841567	1149.66	0.0563776
RP23-411N10.2	0.850532	0.656697	29.5313	0.0562739
Sdhc	0.593775	0.943709	1403.09	0.056089
Zswim7	0.710684	0.573154	274.352	0.0560152
Hic1	0.803014	0.803014	515.782	0.0559583
43895	0.543927	0.863211	2390.25	0.0559499
Chd7	0.59411	0.59411	4243.39	0.0558489
AC127333.1	0.78727	0.610616	203.256	0.0557288
Ccdc73	0.845248	0.534517	32.3314	0.055409
Irf2bp2	0.750283	0.624837	460.891	0.0552291
Aurkb	0.857594	0.997875	15.5028	0.0549464
Nemf	0.543929	1	3174.44	0.0547658
Man2c1os	0.85386	0.609085	24.3381	0.0546227
Mpdu1	0.687708	0.48252	631.242	0.0542078
Eme1	0.835088	1	58.7319	0.0540194
Fhod1	0.842991	0.518851	33.0262	0.0539631
Dusp22	0.718949	0.598742	322.707	0.0539431
Ighg1	0.849211	0.655678	32.815	0.0538656
Dedd	0.795258	0.795258	139.164	0.0536698
Tarsl2	0.796362	0.678776	97.6459	0.0536296
Galnt2	0.858987	0.999495	14.5277	0.0534326
Cep97	0.836723	1	116.237	0.0532922
Trappc3	0.647426	0.612461	826	0.0532919
Palld	0.863251	0.81154	19.2005	0.0530336
Rqcd1	0.592549	0.592549	1681.74	0.0530171
Cerk	0.763014	0.763014	255.873	0.0529514
Trbv24	0.863724	1	11.6674	0.0528385
Tpgs1	0.77395	0.77395	290.327	0.0526135
Zfp628	0.804178	0.623731	151.932	0.0525445
Tmem120a	0.728541	0.724113	435.49	0.0525147
Slc25a46	0.633639	0.633639	818.105	0.0524655
Oaz1-ps	0.807677	0.68842	83.4753	0.0524176
Tsga10	0.856055	0.662622	70.7214	0.0523809
H2afy	0.444979	0.848961	3143.38	0.0521576
Slc35a2	0.713628	0.594311	452.673	0.0521171
Zfp146	0.663715	0.663715	582.268	0.0520701
Mtpn	0.543273	1	5309.59	0.0520591
RP23-79J15.4	0.854692	0.854692	33.6695	0.0518799
Tmem161a	0.607932	0.607932	1107.25	0.0518313
Nudt15	0.838059	0.714316	51.7791	0.0518193
Nup88	0.558398	0.886176	2767.51	0.0517776
Rsg1	0.864115	1	16.973	0.0516447
RP24-298J16.4	0.83095	0.83095	59.5899	0.0516341
Rbm12	0.64077	0.744676	846.131	0.0515493
Golt1b	0.597143	0.930074	1692.78	0.0514995
AC123686.3	0.848852	0.6554	44.4387	0.051467
Rps6kc1	0.719114	0.688165	656.441	0.0514511
Cnot10	0.598273	0.598273	1808.94	0.0514367
Cenpc1	0.682316	0.678169	700.981	0.0513663
RP23-345F4.2	0.860515	0.529637	20.862	0.051366
Ccdc127	0.616792	0.744547	1105.23	0.0513547
Tbc1d10a	0.620873	0.967034	1521.44	0.0512934
Dnd1	0.840775	1	59.412	0.0512791
Gimap8	0.637595	0.637595	1404.83	0.0512233
Lgmn	0.831053	0.831053	86.1498	0.0511636
Zfp182	0.790228	0.658104	183.093	0.0510751
Arpc1b	0.475594	0.475594	8344.46	0.0510162
Sbf1	0.652095	1	3617.61	0.05086
Camk4	0.609674	0.967551	1848.2	0.0508087
Rabl3	0.691096	0.575546	434.081	0.0507738
Edrf1	0.676305	0.785974	1283.15	0.0504648
Nrip3	0.863584	0.546112	26.2435	0.0503448
Cdkl5	0.87078	1	19.9141	0.0499999
Morf4l1	0.55244	0.870815	1801.44	0.0498797
Mgat4a	0.76381	0.76381	707.429	0.049855
Trav8-1	0.840552	0.716441	55.0718	0.0497426
Mtbp	0.707026	0.496074	625.411	0.049708
Tbck	0.773952	0.644549	337.124	0.0494499
Zfp518a	0.778761	0.745245	416.331	0.0493103
Arfgap1	0.659021	1	1783.12	0.0492106
RP23-386K20.4	0.873032	0.820735	11.8996	0.0491981
Amigo3	0.801103	0.801103	180.699	0.049171
Rnf145	0.645771	0.645771	2750.29	0.0491429
Mrps27	0.702201	0.584794	635.545	0.0491422
Bnip3	0.868867	0.534778	27.9659	0.0491238
Trav7-5	0.843847	0.71925	104.585	0.0490049
Efr3a	0.556429	1	4085.29	0.0489186
Ints5	0.651139	0.651139	2057.12	0.0488073
Hspa14	0.484509	0.484509	2807.06	0.0487307
Fam20b	0.753747	0.753747	488.266	0.0482989
Ttpal	0.585971	0.931305	1788.52	0.0480786
Tbl1x	0.678154	1	4828.24	0.0480012
Klf5	0.87216	0.819916	14.394	0.0478999
Tmem229b	0.768411	0.768411	368.962	0.0478699
Ulk3	0.772553	0.767857	448.48	0.0477363
Hacd2	0.724049	0.724049	860.149	0.0475523
Trav6-5	0.874297	1	14.4076	0.0474762
Zfp609	0.743702	0.743702	473.367	0.0474103
RP23-429E19.4	0.877435	1	12.4535	0.0472661
RP23-372O9.2	0.77588	0.771164	591.878	0.0471021
Tmed10	0.586006	0.586006	3534.91	0.0470836
Mkln1	0.569217	0.904677	1916.75	0.0470525
Trbc2	0.730748	1	10131.4	0.0470497
Cd27	0.57663	1	4803.17	0.0468731
Alg12	0.747974	0.580138	271.747	0.0467866
RP23-167A12.5	0.877957	1	14.3756	0.0465506
Lrrc59	0.634428	1	5364.26	0.0463147
RP23-328G14.3	0.879262	0.67888	21.0611	0.0463138
Clcn4	0.716205	0.711852	1322.68	0.0462444
Pkn1	0.72655	0.695281	485.213	0.0462151
Yipf5	0.617937	0.617937	1374.27	0.0461892
Arhgef10	0.866245	0.61792	48.469	0.0461236
Dgkq	0.805153	0.624487	332.487	0.0460062
RP24-388M1.7	0.879998	0.827284	11.1586	0.045979
Cstf2t	0.676596	1	1627.64	0.0459551
Rtn2	0.881227	1	16.9915	0.0458556
Dcun1d1	0.626352	0.626352	1115.03	0.0458556
Mir1931	0.856321	0.661167	82.1665	0.0457989
Atp13a2	0.77498	0.77498	214.016	0.0456158
Zfp507	0.686108	0.686108	854.666	0.0455727
AC074336.1	0.847232	0.847232	67.3375	0.045515
Proca1	0.877997	0.626303	37.4677	0.0454646
Asns	0.763492	1	4325.68	0.0452722
Swt1	0.691772	0.835057	1043.31	0.0452527
Pnkp	0.6995	0.6995	836.113	0.0452437
Mfsd4	0.782473	0.651645	312.452	0.0451896
Taf6	0.717831	0.679064	760.144	0.0450648
Pum2	0.626854	0.626854	1266.96	0.0450622
Gorab	0.773475	0.644152	296.461	0.0449219
Dgcr8	0.666751	0.662698	1194.36	0.0449106
Rnf139	0.625438	0.621637	1301.78	0.0448116
Atf1	0.649532	1	1855.32	0.0447767
Lsm14b	0.811733	0.811733	217.453	0.0447703
RP24-337F7.1	0.860371	0.544081	47.1402	0.044682
Ngdn	0.60732	0.965236	2265.29	0.0444296
Cep85l	0.817156	0.817156	322.538	0.0443765
Nsmce4a	0.632151	1	2237.58	0.0442586
Spcs3	0.600776	0.600776	4635.82	0.0442498
Arpc4	0.526046	0.998925	4464.65	0.0441413
Tbc1d17	0.733373	0.693767	909.554	0.0440086
RP23-273D6.2	0.685363	0.685363	987.699	0.0439972
RP24-276A6.1	0.886628	1	11.4675	0.0438861
RP23-403P3.1	0.884426	1	16.1408	0.0438836
Safb2	0.607198	0.607198	2710.14	0.0434148
Chd3	0.803151	0.969507	802.539	0.043249
Dusp23	0.887716	0.887716	15.8223	0.0432177
Pwp2	0.589413	1	6509.22	0.0431875
Adprm	0.712626	0.708294	634.547	0.0431709
RP23-242K15.24	0.883683	0.558823	20.9265	0.0431664
Dock3	0.88839	1	13.6066	0.0430465
Ptpn23	0.802573	0.797695	472.91	0.0429858
Gnptg	0.661171	0.798119	1003.05	0.0427579
Rad54l2	0.775742	0.775742	511.648	0.0427174
RP23-360N1.4	0.889618	0.562576	31.1808	0.0427089
Ube2d1	0.662223	0.626459	790.128	0.0426623
RP23-20K24.5	0.809956	0.809956	405.962	0.042645
Tceanc2	0.773145	0.631143	294.586	0.0425702
RP23-421B5.3	0.886477	1	17.3337	0.0423763
Tulp2	0.869867	0.671626	42.1016	0.0423667
Anln	0.889199	1	11.8561	0.042246
Gpatch1	0.783506	0.778743	480.897	0.0422123
Trbv12-1	0.784994	0.653744	360.751	0.0421579
Cenpb	0.758644	0.725994	500.064	0.0418484
Usp20	0.809377	0.67405	319.167	0.0414637
Ttyh3	0.853321	0.658851	95.3765	0.0413673
Tmem104	0.814233	0.631529	312.76	0.0412898
Map3k8	0.727578	1	1726.39	0.0411364
Clasp2	0.7353	0.887602	1103.45	0.0410829
Tusc3	0.743804	0.897867	819.356	0.0408562
RP23-14F5.8	0.892465	0.892465	38.4496	0.040843
RP23-335C3.10	0.893596	0.63743	20.7512	0.0406669
RP24-273P12.4	0.882295	0.557945	38.9903	0.0406144
Bcl2a1b	0.700372	0.662548	1158.26	0.0405074
Trav4-4-dv10	0.873477	1	100.899	0.0404993
RP23-216P14.2	0.893929	1	13.9428	0.0403528
Ctnnbl1	0.698009	1	1482.6	0.0402303
Srsf5	0.585711	1	11178.1	0.0402108
Lcn2	0.891259	0.688143	45.4044	0.0400738
Bloc1s5	0.811092	0.654132	230.211	0.0399902
RP24-439I22.8	0.896746	1	20.1364	0.039597
Zscan26	0.827708	0.675685	170.737	0.0395635
Ept1	0.693686	0.693686	1818.51	0.0393586
Nup107	0.678289	1	1939.18	0.0393426
Cfap97	0.777018	0.545184	392.984	0.0393384
Ccdc14	0.883503	1	89.5787	0.0391179
Klhl11	0.829797	0.829797	219.781	0.0388866
Ldlrap1	0.86946	0.701204	149.269	0.0387956
Nqo1	0.840323	0.651765	277.81	0.0387525
Ereg	0.894008	0.637724	39.3126	0.0386235
RP23-338G5.3	0.868593	0.868593	79.1674	0.0385283
Stt3b	0.695547	1	5466.86	0.0385032
Igkc	0.836617	1	2006.54	0.0384643
Dnajb5	0.732888	0.732888	660.157	0.0383497
Ifi213	0.889832	0.884424	486.986	0.0381794
Ccl2	0.887207	0.632872	29.7034	0.0380522
Ppp1r7	0.660159	1	1647.27	0.0379415
Ap5b1	0.867893	0.699941	147.655	0.037859
Rrp7a	0.70127	0.70127	1680.03	0.0377402
Paf1	0.742021	1	1455.86	0.037548
Rasa4	0.84392	0.68892	165.27	0.037493
RP23-211B19.2	0.825306	0.687317	305.56	0.0374323
Mettl8	0.873929	0.676457	80.6113	0.0373312
Aamdc	0.85753	0.6621	102.288	0.0373261
Spag7	0.663294	1	1392.73	0.0372075
Tdg	0.662541	1	1370.66	0.0370428
Ccdc51	0.853504	0.696743	232.905	0.0370234
Naa60	0.769256	0.769256	845.602	0.0369818
Pex11g	0.904781	1	15.1383	0.0367876
Ncapd3	0.857877	0.820956	449.567	0.0366919
Zfp653	0.820619	0.820619	542.374	0.036562
RP23-58N8.6	0.902389	1	19.4223	0.0362094
Desi2	0.709329	1	1453.03	0.0361752
Twf1	0.795273	0.795273	647.91	0.0361278
Ddx50	0.614001	1	2893.8	0.0360515
Mta2	0.675858	1	8948.73	0.0359786
Blmh	0.667553	1	2839.45	0.0358338
RP24-364K9.3	0.905093	1	10.9243	0.0357633
Ccdc6	0.816086	0.679638	607.186	0.0357488
B4galt3	0.782613	0.777857	809.798	0.0356985
Ska2	0.90756	1	15.9489	0.0354399
Golga7	0.673578	1	1979.23	0.0349603
Ppcdc	0.820015	0.820015	408.562	0.0349058
Hnrnpf	0.648188	1	3190.15	0.0348961
Trbj2-2	0.893487	0.689863	39.0658	0.0348911
Cltb	0.770341	0.770341	614.318	0.0347884
RP24-74O18.2	0.904789	0.700344	91.4631	0.0347493
Slc25a28	0.812529	0.630207	289.27	0.0347323
Dsc2	0.866237	0.866237	12.1143	0.0347299
Fam103a1	0.760486	0.633334	601.881	0.0347058
Trbj1-1	0.877842	0.677783	85.3245	0.0342923
Psmc2	0.657272	1	6545.92	0.0342572
Appl2	0.903062	0.903062	40.8846	0.0341359
RP24-512K3.7	0.847173	0.705527	289.242	0.0339634
Zfc3h1	0.777709	0.777709	1346.75	0.0339
Blvra	0.777706	0.903817	725.495	0.0338891
Mfsd14a	0.65746	1	2805.08	0.0338461
RP24-74O18.3	0.912419	1	12.1956	0.033843
RP23-289H16.2	0.678779	1	4193.66	0.0336897
RP23-127F20.2	0.911668	0.911668	13.3337	0.0336476
Akap12	0.911977	0.705907	55.4477	0.0335271
Gm26280	0.913039	1	10.2113	0.0334938
Evl	0.851153	0.694824	295.821	0.0334245
RP23-94N18.4	0.904662	0.904662	34.0478	0.0331583
Sdc3	0.88559	0.737521	189.278	0.0331547
Mmp3	0.891714	0.891714	19.0773	0.0331294
Dolpp1	0.841486	0.686933	304.708	0.0330037
Washc2	0.809913	0.97767	1241.05	0.0328762
Zrsr1	0.911076	0.703444	27.998	0.032599
Masp2	0.916253	0.861367	11.3389	0.0322518
Mroh1	0.862083	0.862083	447.747	0.0321705
Gorasp2	0.627462	1	3962.72	0.0320896
Rrn3	0.705561	1	3789.41	0.0320496
Odf2l	0.906389	0.699825	52.7675	0.0315519
Nlrc5	0.791098	1	5709.51	0.0314828
Mfap4	0.891427	0.891427	12.1001	0.0314685
Adam4	0.918979	0.86393	11.5022	0.0312368
Tmem39a	0.799394	0.964972	887.103	0.0310715
Vps52	0.811301	0.811301	1096.8	0.0310179
Pop4	0.769299	0.769299	818.134	0.0306685
B3galt4	0.890874	0.741921	173.895	0.030646
Arl16	0.845315	0.845315	389.875	0.0305214
Ints3	0.799385	0.799385	742.203	0.0304865
Cage1	0.91823	0.58067	21.9207	0.0304695
Gpatch2	0.869021	0.674024	292.925	0.0302648
RP23-274C16.4	0.921889	0.921889	14.054	0.0301677
Xlr4a	0.830596	0.678042	316.334	0.0299961
Atp6v0a2	0.797332	1	1663.24	0.0299956
Wdr76	0.905697	0.699291	85.6373	0.0299185
Skiv2l2	0.695651	1	4994.03	0.0299168
B3gnt2	0.851169	0.660177	194.984	0.0298929
Brd9	0.867599	0.722538	459.129	0.0298702
AC139064.2	0.900841	0.900841	88.0363	0.0298596
Mgat2	0.732786	1	3790.9	0.0298477
Ltf	0.912074	0.912074	630.732	0.0294819
Polr3f	0.73825	0.69838	1294.51	0.0294176
Lrrc51	0.920711	1	18.9921	0.0291805
RP23-211P15.1	0.809292	1	3025.69	0.0289934
Snx18	0.815876	0.810916	1035.48	0.0288854
Hltf	0.84925	0.84925	677.965	0.0288135
RP24-178J22.3	0.902905	1	71.6789	0.028602
Trmt1l	0.808612	0.764942	1000.69	0.0285809
Tmem175	0.8555	0.818682	398.521	0.0284299
Zfp91	0.733683	0.852656	1336.3	0.0283401
Zhx1	0.796199	0.79136	1257.39	0.0281734
Afmid	0.915997	0.563786	35.6668	0.0280789
Ipp	0.898326	0.693599	130.824	0.0280723
Abcg1	0.85654	0.819677	421.84	0.0280641
Ighmbp2	0.860673	0.603879	633.561	0.0276589
Bag5	0.728777	1	2190.55	0.0274981
RP23-175B15.1	0.891498	0.891498	147.839	0.0274488
Trav6-1	0.924662	0.569119	30.8231	0.0274083
Pde4dip	0.89234	1	953.026	0.0272143
Tcerg1	0.752614	1	5720.88	0.0270778
Slc5a3	0.850387	1	1529.15	0.0269841
Dnajb3	0.930135	0.930135	12.4491	0.0269697
RP24-200D20.2	0.924908	0.714124	23.5183	0.0269508
RP23-160G19.1	0.930109	1	11.8936	0.0268844
Efemp2	0.929802	0.874105	17.4914	0.02687
Hpcal1	0.84583	0.809427	416.272	0.0268293
Tnfaip1	0.801523	0.801523	848.765	0.0266725
Chtf18	0.924063	0.924063	46.9733	0.02661
n-R5-8s1	0.910301	0.910301	58.8908	0.026452
Igkv1-135	0.928936	0.717233	35.3924	0.0263177
Ube2l3	0.752661	1	2320.28	0.0262849
Cops8	0.715352	0.715352	3195.09	0.0262117
Dxo	0.875055	0.714336	273.575	0.0259294
Ankra2	0.857599	0.601722	407.283	0.025853
RP23-376B19.2	0.92432	0.787841	82.9595	0.0258496
Taf13	0.816436	0.811474	767.749	0.0258413
Pitpna	0.754949	0.754949	6226.87	0.0257011
Srrt	0.802835	1	1740.39	0.0256068
Prkra	0.933746	1	15.7704	0.0255741
Ifi209	0.912689	0.912689	2224.39	0.0254679
Adrb2	0.857602	1	1750.37	0.0253891
Tmem9	0.921849	0.713549	63.3759	0.0252803
Rfxap	0.82808	0.82808	619.293	0.0251751
Homer3	0.932037	0.589401	24.6676	0.0249968
Kctd21	0.935197	0.935197	35.4252	0.024969
Gabbr1	0.903617	0.728752	187.46	0.0249274
RP23-166E8.1	0.934566	1	16.968	0.0249096
Ppib	0.791062	0.74834	1266.32	0.0248412
Ube2w	0.85421	0.85421	736.484	0.0246028
Srcap	0.879015	0.732045	396.613	0.0244286
Prpf40a	0.718489	1	4978.36	0.0243972
Aldh1a3	0.924404	0.56896	22.4351	0.0242956
Slc20a1	0.772533	1	2133.46	0.024247
AC102874.1	0.93683	1	11.5452	0.0242336
Cdk2	0.873738	0.873738	227.992	0.02422
R3hdm4	0.852814	0.710225	466.829	0.0241251
Herc4	0.824718	0.780179	1275.31	0.0236926
Luc7l2	0.840784	0.840784	1485.73	0.023655
Gtf3c2	0.833515	0.7885	850.618	0.0234908
Tpcn2	0.885494	0.737441	203.777	0.0234752
Tcrg-C1	0.938178	1	16.8894	0.0232518
Cd74	0.912797	1	5219.7	0.0232438
Ccdc112	0.939776	1	11.9674	0.023145
H2-DMb2	0.926876	0.74751	144.422	0.0231089
Gigyf2	0.813944	0.813944	1762.86	0.0228734
RP24-149G13.4	0.938624	1	17.5846	0.0227173
Ccdc163	0.933952	0.721106	32.711	0.0226748
Parp10	0.885048	1	1051.68	0.0225006
Pbrm1	0.734079	1	2567.15	0.0223599
RP23-378G22.3	0.929862	0.719751	55.7185	0.0223227
Ccdc28b	0.942744	0.942744	11.5641	0.0220924
Kdm4c	0.877015	0.615345	697.108	0.0220559
Idnk	0.82361	0.82361	902.388	0.0220529
Pou6f1	0.897469	0.747414	172.262	0.0219803
Gm26711	0.943248	1	10.143	0.0218818
Chst14	0.941787	1	17.8387	0.0217131
Akap5	0.941873	0.671868	46.1971	0.0213793
Selo	0.893328	0.729253	273.586	0.0211854
Traj16	0.944732	1	12.4658	0.020969
Ccdc17	0.944953	0.581608	25.4726	0.0209493
Mlx	0.851089	0.989101	905.147	0.020814
Eci1	0.887624	0.887624	437.242	0.0208126
Trav21-dv12	0.943222	0.943222	25.4042	0.0204691
BC023105	0.94533	0.888702	11.1031	0.0204203
Setbp1	0.927892	0.718226	116.562	0.0203559
RP23-162P5.2	0.939393	0.670099	46.673	0.0203321
Pdlim1	0.850195	0.850195	2020.34	0.0202823
Mapk6	0.803932	1	5613.84	0.0202132
Cbwd1	0.897313	0.747284	503.163	0.0201195
Acbd4	0.92103	0.92103	98.0636	0.0197811
Rint1	0.910994	0.639186	432.904	0.0197395
RP23-328G14.2	0.944135	0.944135	34.9572	0.0194988
RP24-500I24.6	0.946926	0.675472	29.9609	0.0194639
Ttc9c	0.890577	0.624861	583.418	0.0193943
Zfp335	0.900525	0.749959	678.959	0.0192866
Upf2	0.854272	0.808136	762.936	0.019219
Xpo7	0.809766	1	2332.85	0.0191473
Ube2a	0.814579	1	3185.31	0.0191045
Ccdc34	0.950676	1	18.5637	0.0188716
Fancb	0.949754	0.677489	26.8678	0.0187375
Zfp809	0.866912	0.820094	795.461	0.0186982
Ccna2	0.947284	0.675728	44.6715	0.0186897
Nfx1	0.827279	1	4039.43	0.0186215
Slc10a1	0.942989	0.580399	38.6858	0.0185867
RP23-413G8.2	0.945218	0.729804	52.4267	0.0185855
Praf2	0.927898	0.79089	113.12	0.0185715
Derl2	0.869352	1	1996.94	0.0183925
Vamp1	0.935062	0.725246	171.312	0.0181691
Zfp324	0.946128	0.730508	34.9444	0.0179247
Ccdc167	0.937666	0.799215	90.1999	0.0176977
Slc9a8	0.881658	0.881658	2849.63	0.0176804
Elovl1	0.834581	1	3145.25	0.0176659
Nnat	0.9542	0.9542	11.2156	0.0176509
Snapc5	0.917811	0.740199	338.938	0.0176474
RP23-404A6.7	0.95421	0.89705	15.9012	0.0175731
Hspa9	0.824788	1	23564.3	0.0175638
H2-Aa	0.919415	0.869761	1037.09	0.0175242
Cope	0.813788	1	3330.23	0.0174218
Ddx6	0.875497	0.875497	2470.89	0.0173075
Sf3b3	0.819241	1	13795.9	0.017206
Mettl21c	0.955532	0.604259	21.5092	0.0171057
RP23-444K20.4	0.954924	1	17.4746	0.0170902
Gm10557	0.93557	0.722356	97.5588	0.0170617
AC163616.2	0.863488	1	2675.34	0.0167009
Zfp3	0.955952	0.898689	20.1736	0.0166565
Tmem94	0.923626	0.648049	392.671	0.016652
A530064D06Rik	0.95574	0.60439	30.9822	0.0165968
Dok1	0.902227	0.902227	357.154	0.0164884
Tmem222	0.868157	1	1194.73	0.0164833
Mpnd	0.922326	0.715367	340.015	0.0164242
Dcaf11	0.864506	1	1522.89	0.0163749
Atraid	0.917625	0.740049	344.012	0.0163513
Icosl	0.954646	0.737084	62.0404	0.0163389
RP24-98A23.5	0.95075	0.735919	75.489	0.0162893
Eif2b2	0.86948	0.86948	1422.09	0.0162083
Paxbp1	0.873195	1	1920.63	0.0161647
St3gal6	0.937794	0.937794	313.282	0.0159811
Metap2	0.849592	0.849592	4193.97	0.0159514
Rab20	0.930473	0.890428	381.233	0.0159438
Cd2bp2	0.898446	0.898446	1540.98	0.0155738
Pds5b	0.885169	0.837365	1061.18	0.0155655
Med17	0.869042	1	1657.16	0.0153302
Chmp2a	0.867304	1	2770.39	0.015187
Cpsf7	0.908051	0.902532	936.755	0.0151093
Borcs6	0.948639	0.734285	72.0294	0.0150624
Oasl1	0.94077	0.94077	467.605	0.0147514
Ccdc57	0.960817	0.607601	28.8896	0.0145835
Zfp395	0.960849	1	18.2424	0.0145251
Atrn	0.928934	1	762.634	0.0143684
Gpr137b-ps	0.9597	0.590684	39.4778	0.0141477
Trdv1	0.964196	1	49.9463	0.0137204
Perm1	0.964476	0.964476	12.1205	0.0136185
RP23-13C17.6	0.956549	0.738553	67.8241	0.0134967
Pigq	0.890451	1	1153.62	0.0134112
RP23-38L11.4	0.965016	0.965016	10.5899	0.0133373
RP23-118L1.4	0.965559	1	14.0495	0.0132601
Map3k12	0.95042	0.95042	187.423	0.0131375
Celf1	0.891578	0.891578	4052.63	0.0129473
Fbxw4	0.948349	0.948349	115.022	0.012897
Traj21	0.962788	0.608847	37.9303	0.012615
RP23-478A9.4	0.955653	0.79587	218.702	0.0120129
Zc3h14	0.870721	0.870721	2395.77	0.0119852
H2-DMa	0.958375	0.958375	194.215	0.0119118
Foxk2	0.937193	1	1265.01	0.0115751
Gm26884	0.956536	0.738544	105.4	0.0115303
Ccdc32	0.939082	0.939082	417.078	0.0115291
Traf3	0.919782	1	2378.66	0.0115136
Il9r	0.969926	0.969926	14.5173	0.0114997
Srprb	0.914751	0.914751	1870.33	0.0112995
Ascc2	0.91418	1	2132.68	0.0110529
Ephx1	0.958989	0.782854	152.153	0.0110367
Rock2	0.916642	1	2223.48	0.0109859
Klhl15	0.939267	0.728507	331.843	0.010969
RP24-503L4.4	0.971248	1	17.1865	0.0108052
Upk1b	0.964852	0.688259	21.2518	0.0107382
Gdi1	0.926818	1	1548.01	0.0106924
Rap1gap2	0.972478	1	14.1382	0.0106023
Rab11fip3	0.949381	0.898109	896.664	0.0103352
Gnl1	0.911323	1	3437.38	0.0098687
Dgkd	0.928319	1	3315.68	0.00984131
Zfp369	0.952017	0.952017	198.638	0.00966983
Fen1	0.971012	0.74972	44.7322	0.00962711
Gpr137	0.970591	0.751277	50.6858	0.00960564
Supt16	0.924276	1	2221.5	0.00942897
Ric8	0.916933	1	1810.19	0.0094127
Pddc1	0.961998	0.746137	231.177	0.00922376
Cald1	0.975263	1	11.2525	0.00911635
Ddx19a	0.936771	0.780144	612.765	0.00910891
Rbm43	0.950421	0.950421	355.961	0.00901527
Gigyf1	0.956796	0.956796	585.911	0.0090067
Ube2d2a	0.923018	1	1257.4	0.00872711
Kdm4b	0.947708	0.896527	1165.05	0.00870398
Tlcd1	0.949965	1	826.141	0.00840142
RP23-474B13.2	0.969459	0.751924	189.718	0.00827919
Gbp7	0.972908	1	2952.66	0.00827165
Asxl1	0.947595	1	2075.92	0.00824359
Ube2o	0.938006	1	1431.26	0.00814111
Nos2	0.977343	0.601543	43.5345	0.00802683
Tesk2	0.977271	0.754553	56.3473	0.00742484
Ero1l	0.945502	1	2899.46	0.00739215
Adrm1	0.928048	0.928048	2981.68	0.00727491
Tbc1d30	0.980521	0.816579	300.125	0.00719272
Tgfb2	0.980438	0.756998	27.9803	0.00711707
RP24-388K7.2	0.982267	1	10.255	0.00680826
RP23-256C7.1	0.982151	0.982151	16.7744	0.00678567
Sap30bp	0.942368	1	1958.26	0.006508
Traj22	0.981911	0.981911	35.5072	0.00646551
Yif1b	0.95584	0.95003	765.217	0.00626544
Hnrnpc	0.933102	1	17702.6	0.00609527
BC031181	0.950368	1	1902.47	0.00604265
Zfp780b	0.977958	0.814445	162.346	0.00601935
Bcl7b	0.95848	0.95848	1179.17	0.00597479
Kcna3	0.952983	1	3352.57	0.00597112
Dnajc17	0.972292	0.784137	158.269	0.00597053
RP24-511F2.2	0.98462	0.925639	15.6491	0.0059233
Slc38a2	0.970392	1	5067.45	0.00568911
Amz2	0.972281	0.809717	484.346	0.00567272
RP23-144K18.5	0.978227	0.978227	117.579	0.0055044
Itpa	0.963177	1	815.775	0.00546911
Atp8b1	0.985349	1	12.6225	0.0054278
Acsl1	0.972346	0.809772	325.788	0.00540402
Cttnbp2nl	0.985474	0.985474	40.6787	0.005381
AC146815.1	0.983367	0.75926	44.4809	0.00536975
AC157774.6	0.966093	0.804564	443.677	0.00528976
Pigv	0.973403	0.810652	305.976	0.00515141
Opa1	0.966851	1	1525.28	0.00501651
Lrrc40	0.970836	0.808514	515.04	0.00495909
Iscu	0.961512	0.961512	1182.92	0.004948
Med19	0.965686	1	744.758	0.00480933
Igkv17-121	0.987554	0.928397	18.2344	0.00478872
Ccbl1	0.987625	0.762547	23.6155	0.00476982
Tcf19	0.9876	0.607856	20.6355	0.0047684
Tada2b	0.985518	0.762832	101.381	0.00465104
B9d2	0.977748	0.788537	250.049	0.00458173
Cd180	0.988355	1	10.9739	0.00448328
Cxcl5	0.987478	0.987478	33.1239	0.00434422
Plxnc1	0.979938	0.760052	351.041	0.00433145
Nelfe	0.966625	0.914422	1350.28	0.00425472
Auh	0.979309	0.789795	298.504	0.00425334
Slc39a6	0.966107	1	3790.38	0.00399795
Cars2	0.983979	0.763186	162.643	0.00391057
Capn3	0.98996	1	10.5203	0.00385781
Cbx6	0.98882	0.842816	79.4052	0.00374191
Prpf4	0.962409	1	2484.81	0.00369082
Sdf2l1	0.983572	1	743.706	0.00354941
Secisbp2	0.973087	1	1443.42	0.00352095
Zc3h10	0.973587	0.931686	680.452	0.00346813
Ddi2	0.975439	0.975439	1508.47	0.00333273
RP24-220A15.1	0.987691	0.981688	357.445	0.00333183
Chmp6	0.981273	0.939041	588.004	0.00293489
Dok2	0.988796	0.693775	476.638	0.00254176
RP23-341C5.6	0.992812	0.627834	35.7236	0.00249718
Kctd13	0.988935	0.693872	496.983	0.00228756
RP23-185G9.2	0.994967	0.994967	31.2618	0.00188568
Zfp451	0.985862	1	1428.52	0.00181278
Nr2c2	0.988804	0.823478	699.395	0.00172337
Nrde2	0.993203	0.801001	342.223	0.00169623
Smim7	0.982438	1	1870.18	0.00163899
RP23-207N2.6	0.996072	0.996072	20.0491	0.00149714
Usp18	0.993111	1	2138.31	0.00149289
Zbtb26	0.995207	0.771894	181.873	0.00130529
Calm3	0.990637	0.990637	1182.68	0.00129351
Tmem63b	0.995418	0.768564	135.111	0.0010828
Cnep1r1	0.993933	0.987892	757.307	0.0010472
RP23-82I5.2	0.997401	0.613889	24.0933	0.000972428
RP23-283E4.1	0.997777	1	17.7207	0.000855851
RP23-459L15.7	0.997983	0.614247	31.8082	0.000731703
44081	0.994319	0.994319	11174.5	0.000550929
Cenpk	0.999402	1	16.9693	0.000230327
RP23-354M9.1	0.999856	0.999856	1579.07	-1.77642e-05
Gnas	0.999659	0.806208	250.975	-7.08095e-05
Scand1	0.999265	0.80589	270.169	-0.00014074
Spcs2	0.998435	1	3998.43	-0.00016944
Vps25	0.99952	0.712989	21.8727	-0.000170504
Eaf2	0.999393	1	17.335	-0.000232369
Iars2	0.997722	0.997722	1243.62	-0.000329486
Zfp935	0.998853	0.851369	51.7028	-0.000360054
Mvb12a	0.997317	0.997317	626.523	-0.000383474
Cbx4	0.997815	0.773918	306.965	-0.000473296
Zfml	0.995613	0.995613	2819.57	-0.000505086
RP23-198N22.1	0.998544	1	14.0635	-0.000557443
Acacb	0.998363	0.998363	19.7867	-0.000614398
Ubap2	0.99359	1	3452.52	-0.000754461
AL365322.3	0.997868	0.71181	34.3549	-0.000758569
Rexo1	0.994754	1	1786.06	-0.000860835
Zbtb45	0.995599	0.829136	229.263	-0.00102856
Rnf26	0.99667	0.630273	38.1521	-0.00110303
Nim1k	0.997046	0.93732	12.207	-0.00113869
Ppm1h	0.993139	0.950397	531.512	-0.00122293
Cwc15	0.988839	0.988839	1952.78	-0.00123458
Srr	0.995097	0.770246	88.2877	-0.00134382
Gmcl1	0.991833	0.991833	671.273	-0.0013478
Pum3	0.984062	0.984062	6455.73	-0.00158121
Bckdha	0.99379	0.99379	79.3457	-0.00168029
Agap3	0.988849	1	1025.04	-0.00168173
Brd7	0.988039	1	1531.89	-0.0016975
Sra1	0.985162	1	2547.46	-0.00171296
Smoc1	0.994952	1	14.6294	-0.00187751
Exo5	0.992184	0.826292	250.083	-0.0019041
Apip	0.991079	0.80905	248.822	-0.00201674
B3galt6	0.986335	0.980339	809.776	-0.00206941
Ybx3	0.993475	1	9860.88	-0.00207496
Uba7	0.991315	0.695542	682.112	-0.00213831
Ier3	0.992993	0.992993	1433.96	-0.00225984
Parp3	0.990388	0.808486	164.051	-0.00230524
Inpp5a	0.989574	0.824119	233.873	-0.0023657
Sfr1	0.974164	1	2385.56	-0.00248541
Vimp	0.975052	1	3085.39	-0.00249538
Ttc5	0.978556	1	1071.92	-0.00253942
Osgepl1	0.990489	0.844239	84.9666	-0.00253945
Mpp5	0.988224	0.693373	390.724	-0.00258529
RP24-146I24.3	0.993229	1	12.5249	-0.00259892
Kpna1	0.977686	1	5665.18	-0.00260054
Hcst	0.980886	1	853.858	-0.00261919
Zfp647	0.993107	1	12.144	-0.00264336
Ndufb11	0.977083	1	1614.78	-0.00267744
Med20	0.983344	0.977367	682.487	-0.00268919
Ogfod1	0.983842	0.941499	639.552	-0.00278368
Tchp	0.988368	0.823115	238.376	-0.0028573
RP24-167M10.2	0.991716	0.991716	33.8673	-0.00286362
Tbce	0.981497	1	1002.32	-0.00294371
Alg10b	0.985948	0.804862	229.878	-0.00295697
Msantd2	0.978789	0.815137	447.073	-0.00339969
Tmem87a	0.978206	1	772.792	-0.00354555
Gbp4	0.986695	1	5163.51	-0.00355369
RP23-349B4.5	0.989981	0.626043	23.723	-0.0036748
Eps15l1	0.972473	1	1594.35	-0.00378761
Ppp1r16a	0.980415	0.816492	482.866	-0.00392633
Fdx1	0.979185	0.789696	331.128	-0.00397521
Armc8	0.962953	1	1975.59	-0.00397715
RP24-188H2.3	0.989211	0.929955	15.1967	-0.00410931
Hbs1l	0.968209	0.91592	1272.24	-0.00413947
RP24-503A2.8	0.988872	1	18.3752	-0.00420468
Eya3	0.968736	1	715.371	-0.00436838
RP24-159C12.7	0.986887	0.761977	37.8723	-0.00450807
Irak1bp1	0.985952	0.763167	55.2486	-0.00451601
Trappc5	0.971357	0.918899	782.76	-0.00454791
Recql5	0.972658	0.682451	460.937	-0.00470947
Mphosph6	0.970408	1	852.612	-0.00481822
RP23-71G16.2	0.98633	0.607075	32.1463	-0.00482414
RP23-242C19.5	0.985236	0.985236	60.3115	-0.00482651
Cmbl	0.987014	1	13.3035	-0.00500255
Retreg1	0.972015	0.930181	530.595	-0.00510806
Mcm2	0.962499	0.962499	2179.62	-0.00511636
RP24-342G5.6	0.984069	0.819534	144.56	-0.005554
Dguok	0.967928	0.967928	356.707	-0.00563206
Pot1b	0.982113	0.8371	52.8155	-0.00565619
Tomm40l	0.976663	0.797282	139.459	-0.00571737
Krt7	0.981772	0.758028	23.5554	-0.00595751
C2cd4b	0.983434	1	10.3605	-0.00636642
Cebpz	0.928552	1	4972.26	-0.00661522
Ltb4r1	0.982145	0.621088	21.1953	-0.00688161
Slx4	0.969501	0.927776	489.513	-0.00691758
Tnfrsf12a	0.973765	0.973765	230.526	-0.00708072
Hint2	0.971451	0.751943	95.4793	-0.00716491
Pih1d2	0.981279	1	20.5065	-0.00721482
Tomm6os	0.98063	1	11.3908	-0.00743946
Actb	0.915633	1	134111	-0.00770988
Ribc1	0.97637	0.832205	50.9067	-0.00781097
RP24-266P6.9	0.977315	0.618034	25.8217	-0.00789421
Zfp62	0.935041	1	1364.25	-0.00804583
Wasl	0.948342	0.665391	641.433	-0.00804969
Sumf1	0.961351	0.961351	185.812	-0.00828602
Nedd4l	0.974102	0.974102	115.532	-0.00832353
RP23-12I24.9	0.974356	0.695039	39.8571	-0.00841535
Cxxc1	0.931541	0.931541	2385.91	-0.00853144
Atmin	0.922906	1	2580.91	-0.00855962
Bak1	0.973471	0.59916	33.4322	-0.00860787
AC132303.1	0.969977	0.750802	77.0487	-0.00864108
Heatr9	0.97725	1	14.1381	-0.00876567
Usp34	0.929149	1	916.407	-0.00899555
CAAA01194877.2	0.972471	0.750847	54.6902	-0.00916151
Ccdc71	0.937004	1	936.831	-0.00923021
Klrb1f	0.975433	1	11.2487	-0.00923507
Stard9	0.975683	0.695985	22.5594	-0.00936775
Atg7	0.930808	0.775178	678.24	-0.00940531
Hsdl2	0.950358	0.909457	465.462	-0.00945564
Tut1	0.909269	1	2477.94	-0.0094742
AC167036.4	0.974978	1	16.6796	-0.00960948
Ltv1	0.907671	1	5263.76	-0.00964609
Nenf	0.967499	0.748884	61.5196	-0.0096602
Zfp667	0.966534	0.966534	84.1694	-0.00967108
Arf4	0.890379	1	8711.83	-0.00971804
Slc25a3	0.866629	1	9320.29	-0.0097304
Lrp5	0.974462	1	10.1825	-0.0097331
Ube2s	0.938565	1	941.458	-0.00981581
Ptprc	0.900594	1	53179.5	-0.00995984
Cbx5	0.948575	0.789975	442.331	-0.0100662
Hist1h1e	0.96997	0.69191	34.8856	-0.0102919
Nol10	0.912147	1	3640.26	-0.0103463
Spc24	0.972962	0.91468	16.8914	-0.0103472
Coa6	0.945177	0.762269	280.005	-0.0103849
Pola1	0.961401	0.800656	227.61	-0.0104285
RP23-336F11.34	0.972613	1	19.6933	-0.010447
RP23-145N17.1	0.969518	0.691588	32.3808	-0.0104483
Osgin2	0.929563	0.929563	673.164	-0.0105655
Dnajc8	0.87211	1	3969.34	-0.0105691
Zfp687	0.931667	0.89157	571.351	-0.010633
Mcmbp	0.916195	1	2516.03	-0.011057
Ociad1	0.895453	0.895453	3652.7	-0.011067
Prkci	0.912606	0.912606	1106.95	-0.0110708
RP23-215B8.3	0.97113	0.912957	16.0875	-0.0111017
Dnmbp	0.959669	0.959669	123.101	-0.0111443
Cwc22	0.908494	1	1381.18	-0.0111987
Pp2d1	0.96822	0.96822	22.0442	-0.0112609
Tmem183a	0.883755	1	2491.69	-0.0113458
Cdkn2b	0.968188	0.595908	35.1605	-0.011381
Susd1	0.970387	0.970387	19.492	-0.0114163
Agps	0.890963	1	1901.03	-0.0115414
Rps6kb2	0.941256	0.935535	399.569	-0.0115677
Rsph3a	0.949532	1	114.025	-0.0116066
Top3b	0.914561	0.909003	1179.31	-0.01163
Qpctl	0.949077	0.790393	152.048	-0.0117024
Dennd1a	0.95307	0.95307	225.106	-0.0117869
Mtr	0.923483	0.87361	882.074	-0.0120842
St8sia6	0.968464	1	12.9138	-0.012152
RP23-126H2.2	0.967713	1	14.2039	-0.0122314
Ints10	0.920915	0.915318	831.354	-0.0124022
Prss2	0.967281	1	16.1712	-0.01249
Tm9sf4	0.905182	1	3028.71	-0.0125687
Rfx2	0.966719	1	10.293	-0.0127539
Socs6	0.931511	0.775764	700.944	-0.0127613
Sec22a	0.929509	0.923859	362.816	-0.0130337
Insrr	0.966064	0.908194	15.3119	-0.0130554
Cnot7	0.848771	0.848771	2337.14	-0.0130614
AC123686.4	0.899257	0.850692	1173.55	-0.0131349
Plrg1	0.870487	1	2448.31	-0.0131494
Lzts3	0.96383	0.96383	31.2336	-0.0132646
Egln2	0.920325	0.870623	846.751	-0.0133256
RP23-393E10.2	0.954909	0.737287	114.792	-0.0135271
Chd6	0.926003	0.920374	534.082	-0.0135605
AC123647.1	0.964291	1	12.0518	-0.0135906
Arhgap4	0.920364	0.713846	322.733	-0.0136123
Gbp5	0.924084	1	1570	-0.0136961
RP23-186O3.5	0.963351	1	15.2121	-0.0138262
Traf3ip2	0.933766	0.753066	275.933	-0.0138465
Heatr6	0.897054	1	1360.7	-0.0138545
RP23-364A24.1	0.963708	1	10.028	-0.0138743
Dnhd1	0.963852	0.744192	29.6511	-0.0138878
RP24-271E12.5	0.958592	1	65.7207	-0.0139737
Fcrla	0.962696	0.7433	25.1092	-0.0142545
RP23-341K9.1	0.89084	0.84273	1299.91	-0.0143711
Eri2	0.953469	0.953469	93.459	-0.014405
RP24-208N6.2	0.958992	0.684079	25.9039	-0.0144486
RP23-349B15.4	0.90568	1	1507.62	-0.0145793
Ctso	0.931334	0.722354	349.655	-0.0147842
Gmpr2	0.907797	0.868727	512.938	-0.0148497
Thoc2	0.886735	1	3629.51	-0.0149875
Zfp433	0.960923	1	10.5224	-0.0150646
Rabep1	0.877599	1	1672.63	-0.0151427
Mrpl10	0.885334	0.837521	886.346	-0.0152134
Ctdnep1	0.901886	0.896404	839.913	-0.0152715
Haus4	0.947502	0.947502	106.165	-0.0152884
Arhgap19	0.958965	1	10.7545	-0.0153267
Rbm8a	0.848002	1	3879.84	-0.0154925
Usp16	0.860089	1	2160.78	-0.015602
AC139636.2	0.959095	1	11.8214	-0.0156298
Rnf144a	0.957331	0.815977	55.2493	-0.0157001
Cdk8	0.917241	0.643569	604.176	-0.0157254
Nap1l4	0.853773	1	4027.79	-0.0159468
Mettl17	0.918522	0.878991	676.838	-0.0159771
Gm22362	0.956939	0.738855	31.3675	-0.0159807
RP23-32C18.5	0.943893	0.732095	248.131	-0.0159986
Rbm45	0.915849	0.76272	291.149	-0.0160013
RP23-114B10.4	0.957765	0.957765	13.2917	-0.0161522
Mrps31	0.890253	0.851938	661.207	-0.0163082
Dscr3	0.923333	0.768953	306.272	-0.0163831
Bard1	0.957421	0.957421	10.4964	-0.0164214
Orai3	0.919412	0.879843	452.766	-0.016567
Isg15	0.927572	1	1349.06	-0.0167829
Ywhae	0.812377	1	7531.52	-0.016809
Mypop	0.955607	1	11.4989	-0.0170123
Larp4	0.856543	1	6863.41	-0.0171309
RP23-116M12.7	0.946963	0.731152	40.1849	-0.0174401
Thoc3	0.848044	1	1763.15	-0.0174447
Ddx59	0.930914	0.722029	214.402	-0.0177371
AC120413.2	0.952044	0.602052	27.0908	-0.0177851
CH36-200G6.4	0.873646	0.868336	847.873	-0.0177879
Ptar1	0.925651	0.746522	305.77	-0.0179312
Nicn1	0.95065	1	10.005	-0.0179532
Bin3	0.863383	1	880.136	-0.0183003
Ints7	0.875894	1	1604.69	-0.0187613
RP23-218K6.4	0.94994	0.893036	10.5698	-0.0192701
Apoe	0.895013	0.856493	694.083	-0.0193664
Spc25	0.944078	1	50.2684	-0.0194417
Elk4	0.881572	1	1237.93	-0.0195162
Gm26816	0.935165	1	109.552	-0.01952
AC129188.1	0.93246	0.93246	85.1075	-0.0195706
RP23-479J7.2	0.939826	0.727464	64.4049	-0.0196539
Zfp672	0.852281	1	870.906	-0.0197138
Smarca5-ps	0.948331	1	17.6776	-0.0197675
Ptprv	0.948585	0.676655	35.4312	-0.0197955
Mus81	0.895301	0.730864	295.281	-0.0198283
RP23-152O2.3	0.948266	1	10.2517	-0.0198504
Fastkd3	0.818773	1	1435.5	-0.0199669
Siah2	0.896067	1	1141.04	-0.0200618
RP23-185A18.9	0.821872	1	4729.69	-0.0205854
Ankrd46	0.849722	1	1488.36	-0.0208324
Birc3	0.845062	1	2880.53	-0.0209231
Arfgap2	0.845908	0.845908	1363.11	-0.0210305
Chac1	0.943789	1	112.546	-0.0211892
Polg2	0.930714	1	121.35	-0.0212378
Prrg2	0.937008	0.576718	47.8772	-0.0213287
Cdk9	0.782317	1	2972.48	-0.0215227
Cox6a1	0.776126	1	4582.53	-0.0215367
Tmsb15b1	0.944071	1	10.0323	-0.0215466
AC162689.1	0.942745	0.67249	29.822	-0.0215577
Bdh2	0.943279	0.580578	21.9618	-0.0217812
Qars	0.8435	1	1247.29	-0.021794
Zmym1	0.890507	0.741616	300.447	-0.0218309
RP23-60E24.3	0.941984	1	14.7152	-0.0220599
Csnk1e	0.882561	0.734998	440.184	-0.0220886
Cdh11	0.941478	0.941478	12.2317	-0.0221807
Klhl9	0.894279	0.744757	637.562	-0.0222899
Ccdc85b	0.9091	0.733173	165.564	-0.0223174
Magi2	0.941204	1	17.2599	-0.0223289
RP23-454K24.2	0.941707	0.885296	11.1967	-0.0224598
Slc40a1	0.939947	1	63.2768	-0.022481
Heatr1	0.807765	1	11387	-0.0225279
Ufd1l	0.805515	1	1993.53	-0.0226726
RP23-111F7.2	0.937082	0.592591	35.7072	-0.0227312
Tmem135	0.845561	0.704185	657.898	-0.0227543
RP23-103F2.1	0.936064	0.936064	26.3506	-0.0228333
Igfbp4	0.940525	0.578882	34.2996	-0.0228987
Tmem131	0.863072	1	1769.96	-0.0229616
Armt1	0.890557	0.890557	477.344	-0.0231057
Iglv2	0.93903	0.593823	27.2927	-0.023254
Dhx30	0.782618	1	5515.68	-0.0235326
Ighg3	0.936642	0.724999	56.7016	-0.0235664
RP23-291E6.6	0.937873	1	15.7558	-0.0236082
Pnisr	0.829038	1	2076.71	-0.0238188
Hs3st1	0.937657	1	12.7585	-0.0240598
Mapk12	0.937194	0.881054	13.8963	-0.0241009
Cnksr1	0.937166	1	13.9922	-0.0242487
Hsph1	0.79997	1	12083.7	-0.024427
RP23-359B23.5	0.758362	0.758362	2118.08	-0.0246666
Dnaja2	0.757225	1	9279.41	-0.024816
Trav7-1	0.931227	0.931227	42.3737	-0.0249746
Prdx6	0.752719	1	7101.19	-0.0251146
Wars2	0.913599	0.760847	197.772	-0.0254046
Rps2-ps11	0.933846	1	10.0472	-0.0255355
Cwf19l2	0.860951	0.823898	366.769	-0.0255575
Exosc10	0.725405	1	4639.1	-0.0257166
C1qtnf4	0.931168	1	18.0537	-0.025776
Dhx36	0.818564	0.818564	1849.93	-0.0257842
Abcc10	0.911856	0.704046	131.391	-0.0259162
Rbmx2	0.873798	0.727701	330.336	-0.026093
Faap24	0.874397	0.874397	503.455	-0.026176
Mfsd7b	0.84945	1	1492.14	-0.0261843
Ufc1	0.791903	0.749136	734.778	-0.0264746
RP23-158G17.1	0.930784	0.930784	15.0877	-0.0266691
Lysmd1	0.923512	0.923512	29.2056	-0.0267835
Babam1	0.795511	0.752549	1216.32	-0.0267874
Mtmr2	0.782475	0.777719	1280.97	-0.0270452
Gtf3c3	0.864859	0.864859	426.316	-0.0271749
Ccbl2	0.920439	0.710673	46.2389	-0.027238
Rhot1	0.728765	0.728765	2111.45	-0.0273138
Mutyh	0.896153	0.691922	103.578	-0.0273147
RP23-230I5.2	0.921467	0.657312	37.1197	-0.0273152
Il16	0.914377	0.746436	242.214	-0.0274855
Nup214	0.824842	1	2722.3	-0.0275297
Pigk	0.793554	0.750697	936.634	-0.027639
Cept1	0.765623	1	2020.2	-0.0276642
Smurf2	0.850145	0.844978	402.305	-0.0276853
Bbs2	0.911967	1	82.2469	-0.0276894
Ccdc62	0.928256	0.928256	11.9353	-0.0276971
Inf2	0.906046	1	81.9573	-0.0279184
Actr1b	0.815166	1	1659.1	-0.0281703
Klhdc3	0.777014	1	1631.88	-0.0281821
Med28	0.760266	1	3241.57	-0.0283401
Zbtb17	0.822452	0.822452	1649.21	-0.0283748
RP23-39I4.9	0.918454	0.918454	29.8534	-0.0283893
Zfp810	0.904927	0.700451	79.141	-0.0283965
Fam118b	0.809973	0.76623	860.186	-0.0285481
RP23-72A21.2	0.925189	0.925189	13.2722	-0.0285682
Trav7d-4	0.922944	0.583651	24.1762	-0.028597
Lamtor3	0.857549	0.996607	854.586	-0.0285993
Puf60	0.710385	1	6469.63	-0.0286675
Eepd1	0.920649	0.582199	44.6467	-0.0288795
Nom1	0.756021	1	3160.44	-0.0288923
RP24-399B3.11	0.911071	0.705206	59.7811	-0.0290396
Chst10	0.900958	0.735482	167.44	-0.0291797
Pigh	0.887928	0.887928	140.082	-0.0292863
Abl1	0.864351	0.864351	508.606	-0.0293327
Il4i1	0.923945	0.923945	11.9748	-0.0293661
Vti1b	0.729044	1	1994.53	-0.0294016
Btbd6	0.861331	0.824261	371.845	-0.0299355
Anapc1	0.692594	1	3981.91	-0.0300542
RP24-324P21.9	0.778757	0.778757	805.432	-0.0301166
Pex14	0.821749	0.786383	500.123	-0.0302433
Prss27	0.919833	1	14.1218	-0.0302697
Itpk1	0.809565	0.56802	611.457	-0.0303264
Gm10130	0.916847	0.579795	22.6447	-0.0305108
Usp49	0.916835	0.916835	32.347	-0.0305159
Gm26896	0.919537	1	12.8115	-0.030716
Gm23722	0.914623	0.706183	32.9474	-0.0307241
Coq6	0.806085	0.806085	646.812	-0.0308188
Slc39a1	0.892529	0.892529	78.4799	-0.0308343
Gabrp	0.896753	1	11.7388	-0.0311486
Dad1	0.677802	1	7741.33	-0.0312548
Nuak2	0.892881	0.761044	134.864	-0.0312567
Tmem184a	0.915141	0.706582	24.7208	-0.0313836
RP24-300D7.1	0.915983	0.707232	21.247	-0.0314074
Hdac8	0.899694	0.694655	82.4292	-0.0315094
RP24-127M20.11	0.917667	1	16.5901	-0.0316756
AC164564.3	0.915997	1	20.2905	-0.0318718
Cdca8	0.889543	0.689941	143.431	-0.0320291
Cers2	0.683652	0.683652	6198.73	-0.0321062
Khsrp	0.745137	1	3205.36	-0.032196
Prkrip1	0.787334	0.950413	806.591	-0.0322135
Lamb2	0.916252	1	18.7795	-0.032355
Sec24a	0.791586	0.748836	843.89	-0.0324939
Pxk	0.83606	0.800078	565.998	-0.0328229
Cebpb	0.8345	0.789432	822.375	-0.0330006
Mrps18c	0.822184	0.7868	617.613	-0.0330079
Tbc1d31	0.907215	0.773261	60.0126	-0.0330273
Ppard	0.896522	0.764147	54.3649	-0.0331997
Zfp358	0.874693	0.677048	98.14	-0.0333022
Sbno1	0.621619	0.621619	7038.12	-0.0334276
Def8	0.881638	0.881638	175.527	-0.033493
RP23-285E19.5	0.913279	1	12.0243	-0.0335048
Igkv6-17	0.913014	0.913014	20.9304	-0.0335973
RP23-316C11.7	0.901853	0.696323	48.552	-0.0337735
E2f3	0.851817	0.851817	204.262	-0.0338521
Cand1	0.7233	1	5509.73	-0.0338815
Otud1	0.878882	0.878882	369.865	-0.0339944
Ctss	0.803671	0.760268	1352.72	-0.034047
Ramp1	0.911853	1	13.9742	-0.0340543
Zfp157	0.82867	0.82867	297.992	-0.0342279
Osbpl2	0.716333	0.677647	922.148	-0.0345605
Chchd5	0.843263	0.654045	182.223	-0.0349434
1700022N22Rik	0.908701	1	11.2721	-0.0350858
Zfp644	0.745684	0.900137	1076.11	-0.0352326
Zfyve26	0.859127	0.822152	565.423	-0.0352627
Hdac4	0.771884	0.897051	1040.06	-0.0352776
RP23-322E23.4	0.90856	1	11.9168	-0.0352789
Taf9	0.906013	1	13.3438	-0.035592
Mllt10	0.745799	0.705522	796.006	-0.0356448
Arhgap11a	0.878343	1	111.19	-0.0357151
Msi2	0.847541	0.657363	232.451	-0.0357285
Traj27	0.88445	0.630906	47.8891	-0.03576
RP23-246L14.3	0.907366	1	11.0854	-0.0358066
Pcna	0.638455	1	2909.67	-0.0358147
RP23-392J15.3	0.881203	0.881203	85.8586	-0.0358646
Iglc2	0.87255	0.673697	135.415	-0.0361497
Phf12	0.804102	0.804102	827.435	-0.0362493
Mrs2	0.763161	0.758523	688.998	-0.0362614
Otud5	0.732031	1	2811.54	-0.0363178
RP23-250G8.13	0.898464	0.898464	29.6158	-0.0363305
Rnf4	0.565739	0.565739	7919.85	-0.036334
Hnrnpab	0.626024	1	15191.3	-0.0363345
Dand5	0.897604	0.693042	26.0824	-0.0364489
AC123650.4	0.905572	1	10.4283	-0.0364521
Elmsan1	0.851487	0.846312	579.722	-0.0364639
Ptges3l	0.901412	0.847416	16.2315	-0.036696
Casc5	0.900472	0.695256	22.6035	-0.0367163
Rab23	0.847009	0.70539	205.669	-0.0367766
Mast2	0.796087	0.662983	647.112	-0.0369713
Rft1	0.829775	0.643584	218.502	-0.0371373
Fbxw2	0.68517	1	2750.14	-0.0371835
RP24-374B14.6	0.898382	0.568118	23.0174	-0.037299
Zfp599	0.85156	0.686769	227.647	-0.0374546
Thoc1	0.605672	1	4034.8	-0.0379572
RP23-50H13.5	0.901475	0.847474	10.8834	-0.0380136
WI1-1616M8.2	0.872269	1	56.849	-0.0380591
Zbed4	0.821238	0.662314	153.014	-0.0381501
Casp9	0.890498	0.890498	70.3273	-0.0381789
Arid2	0.720802	1	1426.56	-0.0381923
RP23-214I6.2	0.887323	0.546137	35.041	-0.0381955
RP23-103P11.2	0.90072	1	14.0609	-0.0382865
Cd247	0.758355	0.758355	3490.83	-0.0382929
RP23-216P14.8	0.695689	0.8085	1193.32	-0.0383899
Vps72	0.73039	0.690945	918.231	-0.0383955
Pelo	0.85639	0.662881	74.9615	-0.0384067
Ncf1	0.832726	0.832726	288.916	-0.0385431
Psme4	0.786269	0.786269	943.032	-0.0385768
Bet1	0.821397	0.662442	239.711	-0.0386127
Hsp90ab1	0.647291	1	77065.2	-0.0387052
Cfap74	0.899637	0.568911	20.5121	-0.0388014
RP24-144C5.1	0.899464	1	16.4165	-0.0388082
Ddx10	0.66015	1	4702.78	-0.0390356
Stard3	0.751008	0.906563	1321.19	-0.0390357
Gm10053	0.896326	1	16.1405	-0.0391858
Pigl	0.828139	0.676037	175.024	-0.0394223
Psmd5	0.709147	1	2335.77	-0.0394393
Serpinb9b	0.897151	0.84341	17.2201	-0.0394667
Gstm1	0.863725	0.669916	146.241	-0.0395518
Igkv14-100	0.896767	0.639692	22.8133	-0.0396325
Canx	0.65914	1	16040.3	-0.0397582
Cdc73	0.630888	1	2050.76	-0.039865
Atp5a1	0.573036	1	17631.5	-0.0399284
Proser1	0.741498	0.736991	885.324	-0.040018
Crocc	0.896362	0.896362	26.7972	-0.0400607
RP24-390G17.1	0.85911	0.664986	131.084	-0.0403889
Asxl2	0.71516	0.676537	1229.2	-0.0404139
RP24-547D11.2	0.886346	0.68435	61.2193	-0.0404954
Ubr1	0.711215	1	2054.99	-0.0407733
Taf5l	0.623787	1	3705.73	-0.0408878
Rab4b	0.871794	0.551304	46.897	-0.0409654
RP23-315H12.7	0.893114	0.839614	13.9966	-0.04097
Cc2d1b	0.701984	1	1426.13	-0.0410754
Capn12	0.891524	1	18.3085	-0.0411889
Gtf2h1	0.654167	1	2501.46	-0.0412014
RP23-326K2.4	0.890913	1	13.6642	-0.0412735
Nup188	0.71227	1	2694.69	-0.0413554
Emc8	0.703051	0.703051	1037.25	-0.0414979
Nudt16	0.783435	0.631827	301.08	-0.0415112
Phka1	0.88952	0.88952	11.0255	-0.0415881
Zyg11b	0.755107	0.722609	601.109	-0.0416106
Galnt9	0.892011	1	10.6544	-0.0417704
Iglc1	0.890979	0.890979	132.85	-0.04216
Alg11	0.680139	0.790429	959.277	-0.0422565
Arid5b	0.656464	1	1857.07	-0.0422588
Dnajb7	0.890707	0.890707	13.3308	-0.0422922
AC102225.2	0.887061	0.632768	31.3632	-0.0423719
Scn4b	0.889984	1	10.9634	-0.0423771
Dnajc4	0.799818	0.652917	171.506	-0.0429002
Fam73b	0.782539	0.549057	435.614	-0.0429342
Mthfd2l	0.865907	0.668569	51.2538	-0.0429665
Thap7	0.721614	0.838629	905.202	-0.0430142
Trib3	0.887759	0.724707	264.912	-0.0431389
Laptm4a	0.569359	1	2950.11	-0.0431888
Mtus2	0.88307	0.629921	20.67	-0.0434244
AC115033.1	0.887008	1	10.76	-0.0434304
Apbb2	0.877166	0.539886	40.8431	-0.0435069
RP23-83G6.2	0.88653	0.833425	13.813	-0.0436631
Ufsp2	0.761896	0.761896	336.707	-0.0437262
Ifi44	0.867788	0.867788	59.3426	-0.0437948
Zfp346	0.773938	0.543022	512.326	-0.0440937
RP23-201I6.5	0.885531	0.832486	12.4786	-0.0441157
Uspl1	0.647895	0.647895	3583.2	-0.0442232
Acot8	0.793091	0.660488	217.101	-0.04434
Hcfc1	0.630952	1	4249.48	-0.0443701
Lcorl	0.751734	0.747165	452.57	-0.0444594
Krba1	0.850751	0.725134	123.656	-0.0444664
Fktn	0.847218	0.683267	175.937	-0.0444886
Snx8	0.823212	0.638493	166.402	-0.0445731
RP23-344O11.3	0.881917	1	20.385	-0.044911
Dsg2	0.879501	1	15.7619	-0.0449371
Abcb6	0.867078	0.548322	43.8679	-0.044975
Snw1	0.561847	1	3374.91	-0.0454701
RP23-407I6.2	0.880287	0.880287	14.0434	-0.0455281
Txn1	0.657711	1	9016.25	-0.045529
Alkbh7	0.765535	0.637539	252.925	-0.0455891
Gpr89	0.734139	0.853186	1059.08	-0.0456014
Prr12	0.869489	0.671335	28.3149	-0.0456219
43899	0.879451	0.879451	16.4488	-0.0456767
Anapc11	0.720339	0.71596	573.389	-0.0457057
Nus1	0.551127	0.875926	2709.92	-0.0457306
Capza2	0.49828	0.930701	10096.8	-0.0458133
Arl4a	0.757783	0.72517	594.954	-0.0458695
Tpcn1	0.872186	0.622158	40.2442	-0.0458705
Ssu72	0.609487	0.960737	1964.53	-0.04588
Usp7	0.775639	0.73375	1222.44	-0.0460221
Agbl5	0.832053	0.679232	178.015	-0.0462369
Clasrp	0.705188	0.667104	771.649	-0.0464177
RP23-434K11.1	0.880075	0.827357	10.3022	-0.0464186
Pdhb	0.598264	1	3162.03	-0.0465224
Fxr2	0.657951	1	2207.07	-0.0465842
Traj35	0.873687	0.821351	17.7792	-0.0468195
Bank1	0.868772	0.672465	124.086	-0.046854
Ift80	0.853198	0.68809	194.554	-0.0468844
Oaz2	0.779333	0.779333	219.761	-0.0469102
Mettl3	0.590979	0.590979	1102.64	-0.0470659
RP23-250G8.9	0.875138	0.875138	21.3249	-0.0470872
Yif1a	0.665552	1	1511.21	-0.0471633
RP23-454K24.1	0.696884	0.692648	845.722	-0.0471859
RP24-483G17.1	0.804902	0.686055	127.934	-0.0472724
Mmaa	0.805006	0.657153	138.322	-0.0476647
Sub1	0.475917	0.903734	13072.3	-0.0477252
Hnrnpd	0.566681	1	4853.62	-0.0478636
Tfpt	0.71744	0.597485	352.539	-0.0479389
Pkn3	0.870889	0.550732	33.1434	-0.0479918
Zdhhc17	0.711124	0.706801	627.998	-0.0480921
L3mbtl2	0.647051	1	1746.75	-0.0482717
Txnl1	0.618381	1	4970.3	-0.0484781
Htatsf1	0.576645	0.908968	1551.68	-0.0485457
Ercc6l	0.824951	0.665309	171.048	-0.0486373
Gcdh	0.85591	0.66251	113.325	-0.0486642
Rnls	0.851906	0.607691	36.7875	-0.0487365
Pphln1	0.617901	0.982053	1950.58	-0.0487385
Depdc5	0.713953	0.594581	454.991	-0.0488705
AC140190.2	0.872806	0.872806	16.6501	-0.0489287
Emd	0.696411	0.80934	989.91	-0.0489484
Uba6	0.566242	0.899948	2511.31	-0.0490255
Thap3	0.834496	0.711279	94.8109	-0.0490274
Dtnbp1	0.692387	0.692387	620.86	-0.0490699
Vaultrc5	0.872821	0.820537	10.0441	-0.0492662
Fxr1	0.651719	0.647758	1190.36	-0.0492905
Tmem194	0.737022	0.732542	387.021	-0.0494406
Ubtd1	0.78397	0.608056	166.84	-0.0494623
Zcchc7	0.665357	1	1525.75	-0.0494699
Ly6c1	0.85165	0.538566	47.3638	-0.0495955
RP23-153H17.5	0.870393	1	12.5727	-0.0496786
Clec16a	0.748275	0.580371	313.692	-0.0497381
Tmem147os	0.869626	1	13.0519	-0.0497948
RP23-187M7.5	0.848848	0.655397	84.5345	-0.0498272
Trappc1	0.788411	0.788411	191.864	-0.0502282
Nol9	0.501604	0.948196	5371.64	-0.0503436
Map4k4	0.669414	0.633262	969.09	-0.0504581
Gm17324	0.866258	0.547804	20.6671	-0.0504828
RP23-13A13.4	0.858281	0.542759	33.536	-0.0504906
AC102096.1	0.702231	0.816103	1064.4	-0.0507898
RP23-207N2.4	0.865472	0.532688	24.6464	-0.0509774
Reck	0.835526	1	86.3601	-0.0510435
Erp29	0.662269	0.799443	1012.58	-0.0510702
Agap2	0.797152	0.663869	143.408	-0.0511436
Tor1a	0.573787	0.666831	1114.51	-0.0511536
Tnpo3	0.602859	1	4248.52	-0.0511687
Ap3m1	0.636464	0.632595	1058.71	-0.0512392
RP23-474B13.4	0.866146	0.866146	10.0159	-0.0512462
Nck1	0.618964	0.585536	1146.85	-0.0512478
Fam69b	0.854595	0.609609	33.0957	-0.0513075
Cd200	0.761923	0.885475	1166.23	-0.0513682
RP23-145F9.4	0.867035	1	11.0985	-0.0514323
Tnrc6a	0.723203	0.718807	655.256	-0.0517151
Pard3	0.865103	1	11.7467	-0.0517284
Sdr39u1	0.761257	0.621439	157.808	-0.0517819
Gm20939	0.861965	0.665525	33.0224	-0.0518883
Hmgb1	0.464601	0.867794	3714.65	-0.0519576
Stam	0.691313	0.661561	501.28	-0.05202
Triap1	0.751271	0.746704	707.841	-0.05229
Tkfc	0.84166	0.717386	49.83	-0.0523153
Vezt	0.739596	0.518927	380.272	-0.0523793
Gcfc2	0.774625	0.624722	201.566	-0.0523802
Ttc30a1	0.837877	0.646927	50.9514	-0.0524427
Iqsec1	0.779052	0.604242	285.623	-0.0524834
Gstm4	0.864368	1	15.1457	-0.052535
Tas1r3	0.854203	0.60933	45.5019	-0.0526554
Shprh	0.695766	0.658191	943.781	-0.0528048
E2f1	0.828112	0.997607	104.532	-0.0528698
Ddx21	0.540565	0.540565	10257.4	-0.0529662
Tbpl1	0.582131	0.550692	1150.15	-0.0530734
Macf1	0.698651	0.811943	901.289	-0.0531426
Bloc1s4	0.619915	0.720439	1249.66	-0.0533033
Pdik1l	0.778825	0.648607	513.241	-0.0534791
Trbv13-3	0.756828	0.617823	193.077	-0.0535285
RP23-183O12.1	0.860201	1	18.705	-0.0535933
Skiv2l	0.674021	1	2057.97	-0.0538855
Pitpnb	0.505421	0.505421	2341.31	-0.0539348
AC125061.1	0.645167	0.645167	689.525	-0.0541006
RP24-443B5.1	0.764195	0.623837	255.495	-0.0541579
Rfx7	0.564249	0.564249	1630.66	-0.0542601
RP23-395E10.9	0.852916	0.801824	17.9532	-0.0543035
RP23-148E7.2	0.837469	0.837469	114.542	-0.0543064
Inafm2	0.766959	0.766959	361.83	-0.0543713
Ncbp1	0.496674	0.943149	3976.91	-0.0544692
Fkbp2	0.730996	0.608774	361.315	-0.0547008
Grwd1	0.441247	0.824173	6275.26	-0.0547123
Comp	0.854746	0.854746	17.723	-0.0550625
Gan	0.772959	0.623378	257.196	-0.0552315
Scfd2	0.743767	0.521854	355.29	-0.0553369
RP23-264H19.2	0.82625	0.639552	51.7005	-0.055445
Cfap20	0.695839	0.579496	498.276	-0.0554694
Ocln	0.850825	1	13.3864	-0.0555519
Dnaja1	0.475814	0.899444	5450.91	-0.0557062
Fra10ac1	0.795969	0.617363	177.685	-0.0558431
Camsap1	0.668397	0.6323	1181.43	-0.0558489
Rubcnl	0.853815	0.539935	24.801	-0.0559483
Zfp160	0.750158	0.612378	314.123	-0.0559773
Smpd4	0.611862	0.711081	1016.38	-0.056018
Edf1	0.551638	0.551638	3439.21	-0.0560672
Rprd1a	0.782312	0.782312	177.237	-0.0560783
Tmem8	0.788505	0.635916	145.303	-0.056202
Ergic3	0.601996	0.601996	714.857	-0.0562554
Mia2	0.629843	1	5970.39	-0.056329
Rap1b	0.437557	0.817281	10829.9	-0.0563405
RP23-94B13.4	0.851045	0.990254	15.543	-0.0563532
Glo1	0.685447	0.570841	363.418	-0.0563811
Cln3	0.742189	0.742189	465.305	-0.0564358
Kif2a	0.773313	0.631281	258.925	-0.0565771
Ndufa13	0.54156	0.843502	1918.85	-0.0566736
Gm22027	0.849936	1	16.7694	-0.0566961
Fgd2	0.853604	0.525384	20.7567	-0.0567722
Utp15	0.409661	0.409661	4926.57	-0.0568397
Wnk4	0.83962	0.648272	48.2081	-0.0568475
Nol7	0.503802	0.799533	2435.99	-0.0569631
Vrk3	0.767576	0.76291	427.642	-0.0570169
P2ry10	0.773625	0.933865	945.845	-0.0570931
Otud4	0.442482	0.836435	6928.96	-0.05721
Mbd4	0.80822	0.625595	86.025	-0.0573039
Foxk1	0.690288	0.48433	354.772	-0.0574962
Sf3b2	0.501207	0.936168	5765.3	-0.0576631
Cspg5	0.844822	0.844822	25.4709	-0.0576865
Trim47	0.85038	0.85038	12.2239	-0.057721
Mir142hg	0.700245	0.583165	599.183	-0.05778
RP24-499A8.3	0.729664	0.847986	1021.08	-0.0579339
Ubxn8	0.568758	0.538041	868.288	-0.0579429
Ubxn1	0.522186	0.828708	2102.77	-0.0580489
Cenpo	0.775451	0.625388	199.673	-0.0584595
Kif5c	0.828084	0.639366	79.4946	-0.0584712
Prim1	0.673175	0.560621	429.615	-0.0585728
Ankrd17	0.582245	0.90687	2346.21	-0.0586463
Pycard	0.811693	0.811693	103.821	-0.0586761
Poc1a	0.845193	0.652575	25.9167	-0.0587659
U2af2	0.47896	0.909511	3857.74	-0.0588304
Nae1	0.687911	1	1456.58	-0.058858
RP23-34E15.4	0.826965	0.522955	29.6274	-0.0590808
RP23-192D6.1	0.836684	0.836684	22.2558	-0.0590888
Inppl1	0.80724	0.80724	69.5268	-0.0591094
Mmgt1	0.667702	0.556063	547.137	-0.059112
Klhdc4	0.506241	0.804586	2411.97	-0.0591468
Kdm4a	0.692809	0.692809	699.455	-0.0592488
Gmds	0.757922	0.757922	186.278	-0.0593087
Polr2c	0.447137	0.447137	1955.06	-0.059309
RP23-46L5.1	0.821837	0.636136	83.8016	-0.0593933
Gpat4	0.435912	0.827766	4126.49	-0.0596627
Psmb4	0.430372	0.813545	4495.79	-0.0596676
Bmpr2	0.84267	0.532887	25.5837	-0.0597534
Utp6	0.413438	0.788784	4322.6	-0.0597652
Tmem150a	0.816165	0.516126	45.5255	-0.0597688
RP23-32M15.2	0.527392	0.524187	1009.18	-0.0598681
Bms1	0.554178	1	4121.07	-0.0599007
Nmi	0.629706	1	1667.51	-0.0599088
Csde1	0.384365	0.717926	13430.1	-0.0599362
Ppm1k	0.808274	0.673132	159.705	-0.0599514
Gbp9	0.796989	1	1890.69	-0.0599918
Pgd	0.56512	1	3213.73	-0.0599971
Gm25082	0.841578	0.979239	12.9155	-0.0600031
Timp2	0.785585	0.608075	94.2829	-0.0600835
Ing3	0.619709	0.748069	769.201	-0.060215
Adamtsl4	0.844036	0.982099	11.915	-0.0603754
Itgb4	0.843914	0.993788	19.439	-0.0605804
Psmd11	0.468942	0.89468	6698.09	-0.0607224
Nuf2	0.843267	1	18.4049	-0.0607638
Kif22	0.833157	0.643282	40.9862	-0.0607775
Iglv1	0.843037	0.652545	109.601	-0.0609964
Acp5	0.787817	0.609803	136.141	-0.0611051
RP24-500I24.3	0.841509	0.841509	20.1087	-0.0611671
Fam216a	0.788092	0.788092	75.4349	-0.06117
RP24-325G24.1	0.842346	0.99194	10.494	-0.061186
Bscl2	0.660912	0.660912	425.249	-0.0612
Lcor	0.735526	0.735526	310.882	-0.0612854
Smarca4	0.460172	0.859522	5663.28	-0.0613194
Pabpc1	0.490351	0.931143	9419.01	-0.0613196
Slf1	0.662193	0.633693	460.936	-0.0614924
Jkamp	0.601671	0.501073	644.018	-0.061617
Nudt7	0.816006	0.983023	73.1831	-0.0617313
Mndal	0.706786	1	2678.28	-0.0617563
Ccdc124	0.544091	0.864743	1787.03	-0.0618386
Fbxl15	0.744975	0.744975	110.829	-0.0619305
Kmt2d	0.538092	0.538092	3496.97	-0.0619586
Sod2	0.578534	1	3084.7	-0.0619885
Kmo	0.815631	0.515788	40.8987	-0.0620153
Bad	0.7992	0.617064	59.6317	-0.0620616
AC158114.3	0.831876	0.96795	19.2024	-0.0620895
Srp9	0.496691	0.496691	1659.04	-0.0621763
Rnf113a2	0.615121	0.588647	515.411	-0.0623691
Ccdc142os	0.839235	0.976513	11.332	-0.0625069
Rbm38	0.686189	0.686189	409.723	-0.062635
Tpi1	0.821414	1	2260.29	-0.0626704
Prelid3b	0.484115	0.769421	2347.91	-0.062735
Ndufv3	0.680486	0.477453	554.799	-0.0627698
Gimap5	0.384876	0.384876	5604.03	-0.0629968
Zdhhc16	0.603993	0.577998	468.919	-0.0632796
Fancg	0.769058	0.620232	140.529	-0.0633056
Zfp866	0.646983	0.646983	422.704	-0.0634698
RP24-180C9.3	0.832638	0.832638	12.8835	-0.063477
Fmn1	0.831032	0.831032	11.8326	-0.0635887
Nsfl1c	0.412296	0.782921	2791.83	-0.0640529
Ms4a4a	0.68964	0.483876	530.765	-0.0640662
Trim15	0.834862	0.983127	13.6246	-0.0640924
Med24	0.642512	1	1382.9	-0.0641228
Zfp213	0.670427	0.540688	307.975	-0.0641989
Slc16a13	0.770608	0.770608	118.621	-0.0642667
Lman2l	0.685952	0.65643	500.153	-0.0643008
Zfp472	0.610988	0.607275	489.004	-0.0644108
Gm9958	0.806565	0.806565	42.307	-0.0647815
Ccdc43	0.618705	0.614945	1143.88	-0.0652464
Ing2	0.701084	0.701084	184.707	-0.0652943
Antxr1	0.829345	0.97663	15.0087	-0.0654734
Srrm1	0.316397	0.316397	4512.28	-0.0654993
Ext2	0.612495	0.711816	948.687	-0.0657113
Rfxank	0.652163	0.652163	245.306	-0.0657489
Zfp52	0.462157	0.734523	2742.34	-0.0660131
Cmpk1	0.499123	0.499123	1722.71	-0.0661546
Rab24	0.653547	0.533512	254.75	-0.0662518
Rbms2	0.639588	0.612062	407.114	-0.0664475
R3hcc1	0.701491	0.697227	537.05	-0.0664664
RP23-446P16.2	0.80689	0.80689	55.3907	-0.0665347
Mxd3	0.827278	1	12.1418	-0.0666497
Enthd2	0.628325	0.730213	746.483	-0.0666945
RP23-415D19.15	0.825381	0.960392	16.8399	-0.0667356
Slc25a17	0.556914	0.556914	1237.32	-0.0668905
Rassf1	0.5238	0.632294	818.842	-0.0670619
RP23-105P9.3	0.811199	0.512985	33.8013	-0.0672758
Nup54	0.448698	0.713132	1950.67	-0.0673366
Rab3ip	0.611491	0.611491	402.153	-0.0674775
Cd3d	0.516552	0.985512	5471.68	-0.0675767
AC152164.1	0.730711	0.730711	121.351	-0.0675768
RP23-255N20.2	0.825564	0.508125	24.6666	-0.0678334
Mtrf1l	0.64575	0.64575	358.956	-0.0679735
Trappc4	0.516258	0.516258	2039.83	-0.067977
Naa25	0.39613	0.752223	3545.6	-0.0680767
Bbs10	0.810143	0.625513	38.5946	-0.0682897
Ipo7	0.46954	0.46954	3556.12	-0.0683601
RP23-228F6.9	0.822263	0.773008	11.2669	-0.0684336
Vta1	0.465413	0.462585	1338.67	-0.0684861
RP23-73F23.5	0.79497	0.489295	37.2498	-0.0689092
RP23-23P9.7	0.822861	0.77357	10.7603	-0.0690037
Dctn3	0.545792	0.850094	1448	-0.0690346
Hmgxb3	0.498062	0.791587	2161.86	-0.0690964
Abhd17b	0.576606	0.545466	958.577	-0.0691399
Atp5b	0.401882	0.750646	42743.1	-0.0693178
Uckl1os	0.821935	0.967904	11.8229	-0.0693722
Pex6	0.572584	0.569104	731.172	-0.0695943
Psmc6	0.473366	0.89889	3931.18	-0.0696143
RP23-7E4.3	0.82077	0.519038	22.5636	-0.0698263
Afg3l1	0.4148	0.4148	1922.6	-0.0698552
Atg16l1	0.566001	0.566001	1882.46	-0.0700675
Sf3a3	0.404697	0.76501	4214.77	-0.0700696
RP23-297K24.1	0.792694	0.612041	59.3556	-0.0702737
RP23-357D17.4	0.801497	0.801497	37.7271	-0.0703097
Hmg20b	0.697238	0.697238	218.215	-0.0705238
AC109152.2	0.753938	0.615465	139.143	-0.0705352
Arpc1a	0.479879	0.479879	1228.92	-0.0707235
RP23-448A11.16	0.805602	0.574661	29.9326	-0.0708845
Hic2	0.764341	0.590149	67.1615	-0.0709369
Zfp938	0.781314	0.781314	78.0251	-0.0709802
Fam120aos	0.735237	0.735237	127.488	-0.0711455
Bod1	0.549957	0.526288	544.501	-0.0712454
Slc22a5	0.620149	0.516461	351.258	-0.0713112
Tom1l2	0.73697	0.571603	163.382	-0.0715075
Rnf2	0.510104	0.794508	1796.61	-0.0715568
Smg1	0.513986	0.816897	2262.95	-0.0718036
Zfp668	0.705034	0.587153	331.254	-0.0718273
Map2k4	0.508434	0.801447	2458.52	-0.072059
Dcaf5	0.582508	0.551049	987.612	-0.0720964
Traj20	0.769974	0.656284	51.9385	-0.0725091
Traip	0.765995	0.591426	76.2876	-0.0727598
Fbxo10	0.807017	0.6231	22.4746	-0.0729
Bend3	0.521172	0.629122	1251.84	-0.072934
Ccdc12	0.386129	0.383782	1204.44	-0.0729508
Ttc23	0.811024	1	15.0343	-0.07298
Riok1	0.535013	0.833305	2180.05	-0.0731139
Ankmy2	0.67152	0.548184	217.983	-0.0733348
Trav12-3	0.773945	0.932354	53.5624	-0.073454
Asf1b	0.748528	0.579391	89.1577	-0.0735559
Leng8	0.545627	0.867185	2588.74	-0.0736407
Mfsd5	0.435914	0.435914	3108.72	-0.0736719
Ppp2r3c	0.605236	0.504041	529.757	-0.0736895
AC161510.2	0.809458	0.809458	11.6207	-0.0737726
Zc3h7b	0.684087	0.558442	156.01	-0.0743942
Btbd1	0.439993	0.511342	1292.79	-0.0748524
Wdr4	0.432053	0.432053	2451.1	-0.0750076
AC158121.2	0.805943	0.805943	11.9229	-0.0750941
Xpo6	0.45492	0.863862	5149.78	-0.0751669
Mms22l	0.72777	0.594102	164.849	-0.0754754
Fbxl19	0.773378	0.551675	48.9707	-0.0756009
AC132148.3	0.802034	0.507189	21.1365	-0.0756977
Rnps1	0.435687	0.686776	2386.76	-0.0757604
RP23-110H24.1	0.803186	0.945826	19.5031	-0.0757845
Sat1	0.468807	0.894422	3264.53	-0.0758123
Irf3	0.42758	0.665974	1496.7	-0.0758471
H13	0.319372	0.606466	6819	-0.0758541
Pgm2l1	0.709023	0.604332	134.371	-0.0759629
Mypopos	0.776622	0.599632	73.5457	-0.0759647
RP23-448G18.4	0.763361	0.763361	93.6043	-0.0759903
Tbc1d10c	0.684657	0.570184	357.347	-0.0759952
AC127556.10	0.791703	0.487284	23.7595	-0.076381
Tgs1	0.412963	0.650956	1816.44	-0.0764004
Nxf1	0.389487	0.727493	5980	-0.0764444
Tmem128	0.472822	0.745312	1592.81	-0.0764448
RP23-306D20.7	0.776779	0.599753	38.6157	-0.0765561
RP23-68H24.4	0.77067	0.487356	47.5851	-0.0767544
Cenpi	0.786628	0.607357	41.7487	-0.0767875
Tmem203	0.731634	0.566315	65.3781	-0.0768723
RP23-246F18.8	0.792713	0.612055	32.0032	-0.0769811
Gm8251	0.801609	0.943969	11.5312	-0.0770976
Ubd	0.764992	1	15.9136	-0.0771748
Zpbp2	0.801967	0.753927	11.6607	-0.0771841
Snupn	0.502539	0.3526	524.646	-0.0772209
Rbm19	0.431984	0.685557	1946.8	-0.0772357
Desi1	0.45556	0.549919	798.089	-0.077273
Wdr5	0.349687	0.349687	2811.7	-0.0772981
Emc7	0.470606	0.470606	2369.32	-0.0773336
Lrrc45	0.681617	0.556427	238.679	-0.0773383
Ap1s3	0.765369	0.590943	35.5493	-0.0774121
Clec2d	0.724266	0.724266	168.675	-0.0775582
Aga	0.715156	0.552173	96.272	-0.0779843
Rgs12	0.799251	0.941192	12.8329	-0.0784382
Ddx47	0.271707	0.507502	3706.45	-0.0785136
Scd2	0.668138	0.518216	302.088	-0.0785664
Eral1	0.507699	0.590027	952.878	-0.0785921
Msh3	0.623483	0.483581	201.891	-0.0786605
Elavl1	0.344615	0.344615	6171.77	-0.0786737
Zmiz2	0.511153	0.805733	2535.91	-0.0786987
Dhx9	0.471939	0.743919	2066.58	-0.0787355
Ube2g1	0.313539	0.59819	3329.56	-0.0787422
Ercc6	0.51051	0.79514	1632.74	-0.0788427
Glb1	0.582278	0.408547	437.741	-0.0788708
Mterf3	0.427899	0.40479	1200	-0.0790643
Ptpn4	0.623685	0.590003	876.072	-0.0791512
Zfp874a	0.663211	0.534868	230.074	-0.0792102
Mdp1	0.504838	0.504838	634.534	-0.079268
Rer1	0.373298	0.712203	4412.36	-0.0793197
RP23-354H24.6	0.793082	0.745575	13.3577	-0.0794006
Lrmp	0.279389	0.52185	4280.68	-0.0794244
RP24-327F2.1	0.794363	1	13.6208	-0.0794371
RP23-427I15.3	0.796199	1	11.9822	-0.079648
Acads	0.649029	0.523431	154.945	-0.0796515
Mpv17	0.688835	0.688835	158.145	-0.0796552
Nudt9	0.515425	0.622185	1128.55	-0.07978
Grasp	0.510405	0.510405	560.821	-0.0798608
Lsm8	0.457413	0.531586	990.374	-0.0800212
Pmpcb	0.35152	0.547506	1766.38	-0.0802026
RP23-278O17.1	0.778325	0.600946	23.6174	-0.0806518
Fam50a	0.478502	0.478502	736.477	-0.0806575
Aptx	0.567485	0.564036	548.636	-0.0807159
Zdhhc20	0.353476	0.353476	2950.92	-0.0809416
Washc1	0.68203	0.567996	142.28	-0.0810213
Scp2	0.510574	0.358237	380.271	-0.0810918
Lman1	0.513084	0.815462	1423.59	-0.0811543
Ints14	0.457486	0.727099	1869.83	-0.0812184
Gm9812	0.79199	0.744548	12.2859	-0.0812456
Ift122	0.791784	0.791784	15.3412	-0.0813989
Nfrkb	0.448139	0.448139	1966.22	-0.0814594
Fnta	0.446459	0.446459	1178.07	-0.0816373
Tmem241	0.735522	0.735522	88.2985	-0.0817116
Ccdc30	0.726927	0.726927	113.417	-0.0817351
Fam208b	0.391573	0.731391	3271.3	-0.0818484
Pdf	0.773877	0.476312	26.5449	-0.0819257
RP23-79O10.8	0.787996	1	14.4517	-0.0820011
Apba3	0.547765	0.661222	870.042	-0.0824018
Ercc1	0.423776	0.423776	846.221	-0.0824773
Adprhl2	0.340159	0.340159	1968.94	-0.082676
Sptbn1	0.582536	0.578995	1006.1	-0.0828194
Mtfr1	0.439141	0.439141	1266.28	-0.0828364
Wfdc2	0.787912	0.787912	40.9284	-0.0829718
RP23-144N15.11	0.754164	0.908525	59.6116	-0.0830153
B4gat1	0.772536	0.551074	43.8531	-0.0830761
Cep192	0.577446	0.573936	925.144	-0.083565
RP23-335C9.1	0.759477	0.480277	41.1653	-0.0836214
Dcun1d2	0.504087	0.504087	999.169	-0.0836369
Alpk1	0.784593	0.737594	14.7638	-0.0837996
Pnkd	0.640038	0.496422	195.138	-0.0838507
Msl1	0.591574	0.492663	406.959	-0.0839038
Vps26a	0.418402	0.651678	1481.29	-0.0843399
Tm4sf5	0.781924	1	10.2025	-0.0844672
Pgrmc2	0.475728	0.472837	941.421	-0.0845549
Arrdc4	0.678726	0.554066	226.722	-0.0845669
Frmd4b	0.48853	0.48853	1648.27	-0.0846087
Gm21596	0.772829	1	17.7042	-0.0850362
Igkv12-46	0.772613	0.488585	25.1681	-0.0850713
Ndufs2	0.408471	0.408471	1722.23	-0.0851501
Vprbp	0.366849	0.366849	3143.49	-0.0852413
Fdxacb1	0.634958	0.518337	196.939	-0.0854656
Mcrs1	0.422796	0.51037	1164.19	-0.0854667
Pomk	0.703396	0.574205	183.524	-0.085564
Pir	0.776953	0.904042	17.1379	-0.0856312
Wdr38	0.771533	0.487901	30.2203	-0.0856366
Tbc1d12	0.647276	0.539052	186.235	-0.0856955
Mknk1	0.523963	0.367631	564.398	-0.0859637
Slc38a7	0.625649	0.510738	212.787	-0.0861976
Hpse	0.765092	0.590729	31.4951	-0.0862066
RP24-503L4.3	0.713055	0.859001	113.57	-0.0862866
Zbtb6	0.604266	0.503234	387.881	-0.0863402
Hepacam2	0.773903	0.727544	10.0245	-0.086478
RP24-227L14.1	0.642533	0.498356	321.604	-0.0867162
Zkscan3	0.524736	0.524736	850.543	-0.0867737
Snx27	0.481696	0.581469	835.426	-0.0868045
Ppm1e	0.776734	1	10.9602	-0.0870366
RP24-80F7.3	0.747685	0.533347	31.1665	-0.0871906
Trim11	0.613598	0.58719	682.227	-0.0872614
RP23-428G22.6	0.774054	1	10.8757	-0.0873033
Rps12-ps26	0.76916	0.894975	18.6427	-0.0875023
Tbp	0.462316	0.459506	1060.13	-0.0875075
Usp39	0.436153	0.679326	2496.57	-0.0875566
Foxn3	0.437456	0.689564	1936.39	-0.0879421
Mdk	0.772026	0.89831	12.4907	-0.0880275
Gcn1l1	0.454979	0.849822	5321.69	-0.0881812
Ppp3cb	0.430342	0.430342	845.666	-0.0882592
Fam71e1	0.768203	0.593131	23.9107	-0.0884261
Ywhab	0.278285	0.526051	6599.64	-0.0885426
RP24-401K1.3	0.773139	0.899605	14.9678	-0.088887
Rpgrip1l	0.76785	0.485572	29.2173	-0.0889537
Hs1bp3	0.768544	0.486011	24.8815	-0.0890024
AI846148	0.641213	0.517127	196.455	-0.0891306
Ep400	0.429973	0.429973	3296.27	-0.0892464
Pcdhga12	0.731275	0.462443	46.9006	-0.0893307
Fbxl5	0.373885	0.593355	1977.24	-0.0893353
RP24-260F19.4	0.730958	0.449896	39.2504	-0.089437
Actr5	0.440989	0.5125	1052.13	-0.089603
Arl1	0.382704	0.596077	2471.09	-0.0896128
Znhit2	0.592149	0.58855	369.967	-0.0896356
Serhl	0.736281	0.736281	63.7206	-0.0896654
Rdx	0.26732	0.507622	3599.14	-0.0899838
Zc3h11a	0.552356	0.552356	224.141	-0.0900309
Nelfa	0.287857	0.456829	1395.46	-0.0900347
Fdxr	0.619114	0.505403	220.349	-0.0901173
Clcc1	0.470398	0.444994	852.854	-0.0901533
Dpm1	0.656226	0.508977	245.968	-0.0902482
RP23-6C18.6	0.769217	1	14.5675	-0.0902507
Glyctk	0.761763	0.481723	31.6544	-0.0902926
Odc1	0.341865	0.638544	22928.1	-0.0903729
RP24-330A11.11	0.761512	0.54321	29.724	-0.0903987
RP23-349H13.2	0.769597	0.769597	12.4567	-0.090428
Zfp418	0.732544	0.882479	64.2214	-0.0904568
Alyref	0.229151	0.229151	4890.86	-0.0904754
Snord91a	0.758952	1	17.3138	-0.0907022
Pon2	0.563427	0.560003	693.278	-0.0910487
Serpini1	0.710361	0.59159	139.324	-0.0915649
Pard6b	0.700094	0.843387	135.879	-0.0915672
Pfn2	0.761584	0.48161	36.5363	-0.091686
Mbip	0.50244	0.499386	562.738	-0.0918272
Lamtor1	0.373231	0.450538	1098.12	-0.0919713
L3mbtl3	0.619928	0.506067	274.323	-0.0920139
Scap	0.317904	0.606519	2944.47	-0.092052
Sec63	0.291398	0.463129	2100.95	-0.0920622
Rnf121	0.363741	0.344097	971.347	-0.0920907
Inafm1	0.686121	0.584812	85.5321	-0.0921695
Aldh1a1	0.756938	0.756938	11.3606	-0.0922051
Cdk2ap2	0.492893	0.492893	1123.23	-0.0923665
Zfp939	0.764694	0.900498	12.1908	-0.0924292
Kit	0.716721	0.578023	179.934	-0.0926834
Wnk3	0.763795	0.763795	12.1459	-0.0927144
Txndc5	0.273483	0.516974	2876.28	-0.0927245
Tbcd	0.393624	0.475155	914.963	-0.0931217
Zcrb1	0.336648	0.524343	1410.86	-0.0933553
Gaa	0.551057	0.665197	815.313	-0.0936147
Ccar1	0.356453	0.566524	2480.81	-0.0938923
Psma1	0.304477	0.568709	6279.98	-0.093998
Tmem134	0.431489	0.431489	529.109	-0.0940055
Slc25a47	0.738118	0.46677	42.029	-0.0940057
Slc35c1	0.369536	0.36729	910.815	-0.0940782
RP24-365C2.2	0.731172	0.462378	47.3358	-0.0941531
Bc1	0.752526	0.886169	13.9542	-0.0944434
Mycbp2	0.414324	0.653101	2575.92	-0.0944871
RP24-161C20.4	0.732542	0.624379	68.447	-0.0944954
Ythdf2	0.296802	0.561053	6385.2	-0.0945458
Gm26546	0.710607	0.548661	55.8832	-0.0945913
Dbi	0.479661	0.579013	790.025	-0.0946805
Dnajb12	0.518284	0.518284	295.028	-0.0946967
RP23-321G17.9	0.72017	0.867573	55.8315	-0.0947068
Xkr8	0.744812	0.575071	42.7715	-0.0948768
Gm7204	0.733937	0.45173	32.1993	-0.0948785
Itga2	0.743488	1	12.7042	-0.0950792
Dnpep	0.322684	0.37501	1081.4	-0.0951039
RP23-240G3.2	0.7428	0.573517	44.4859	-0.0952627
Chil1	0.715177	0.440183	49.1299	-0.0954465
Kif20b	0.637145	0.494178	150.435	-0.0954658
Slc31a1	0.42537	0.402398	1312.17	-0.0954797
2810425M01Rik	0.754555	0.754555	13.7751	-0.0955396
Jph3	0.755482	0.879059	16.5869	-0.0955402
RP23-478P10.3	0.725612	0.560247	33.4143	-0.0955514
RP23-194C20.2	0.755999	0.710713	10.6077	-0.0956355
Gmps	0.260686	0.486916	3809.81	-0.0956847
Aco1	0.577457	0.573947	662.487	-0.0957105
Ms4a1	0.731863	0.727414	374.205	-0.0958823
Rps23-ps2	0.598289	0.704541	11.5059	-0.0959681
Vps26b	0.423454	0.423454	991.459	-0.0966745
RP23-103P11.1	0.753372	0.876604	11.5379	-0.0968297
Tgfbr1	0.518088	0.625399	750.408	-0.0968979
Thrap3	0.249828	0.466635	3405.59	-0.0969091
Tmem209	0.209537	0.326363	2233.25	-0.096983
Eif3a	0.224252	0.427843	10062.5	-0.0971771
Gpam	0.538707	0.434458	329.093	-0.0973167
AC114558.6	0.750036	0.474307	24.5272	-0.0973618
RP23-372H6.7	0.741012	0.741012	28.2006	-0.0974659
Snord59a	0.733984	0.464156	23.8491	-0.0975499
Nkrf	0.622288	0.482654	138.911	-0.0976647
RP23-445K23.5	0.743197	0.633461	55.3222	-0.0977799
Nol12	0.332583	0.330561	1333.11	-0.0978356
RP24-324L19.3	0.72101	0.72101	39.0029	-0.0981131
Magt1	0.343655	0.399381	1349.32	-0.0982143
Ptpn12	0.540464	0.540464	328.493	-0.0983764
Pgam5	0.406656	0.389155	662.509	-0.0985913
Tldc1	0.672201	0.809785	90.4004	-0.098726
RP23-419P16.9	0.706283	0.545323	65.4515	-0.0988191
Msln	0.671224	0.790429	10.3938	-0.0989139
Plat	0.744828	0.866663	13.7662	-0.0991203
RP23-363M8.1	0.74349	0.74349	13.2445	-0.0994885
Ptprcap	0.36461	0.692369	3823.48	-0.0995487
Hacd3	0.383366	0.724687	3617.02	-0.0997115
Snx2	0.394057	0.372775	1280.82	-0.0998553
Chmp4b	0.35657	0.337313	1166.89	-0.0999276
Rtn4ip1	0.540904	0.540904	447.73	-0.0999586
Pigg	0.676061	0.524361	142.459	-0.100074
Trav6-2	0.732604	0.732604	21.4986	-0.1002
Tecr	0.379806	0.379806	1010.84	-0.100326
Tpmt	0.736132	1	16.981	-0.100613
Ipo13	0.35988	0.418238	1333.4	-0.101027
Pigu	0.268709	0.426441	1754.07	-0.101088
Zbtb44	0.352365	0.352365	1090.81	-0.10115
AC087115.1	0.741551	1	14.5932	-0.101203
Pou4f1	0.743092	0.875059	10.9738	-0.101252
Egfl7	0.722447	0.557803	37.0019	-0.101316
Cpsf4	0.291622	0.352025	1106.7	-0.101353
Wdr62	0.720558	0.557741	107.647	-0.101385
Sap18	0.27426	0.43525	1973.09	-0.101457
Dnajc12	0.652494	0.526225	140.723	-0.101475
Tbc1d25	0.490044	0.40811	624.941	-0.101967
Tdp2	0.420158	0.420158	769.649	-0.101969
Pask	0.731271	0.564616	39.4122	-0.101992
Arhgap35	0.548297	0.456623	641.299	-0.102074
Gm22748	0.696187	0.428495	39.9186	-0.10212
Psmd13	0.299311	0.299311	3366	-0.102139
Wdfy2	0.703681	0.703681	123.366	-0.102354
RP23-314O1.1	0.7364	0.7364	20.0561	-0.102418
Slc35a4	0.237353	0.448675	5646.25	-0.10298
RP23-205H11.3	0.728283	0.519507	23.4302	-0.103013
Enc1	0.708407	0.708407	71.5872	-0.103355
Smg5	0.433581	0.433581	2818.73	-0.103709
Ppm1g	0.209568	0.391437	5535.28	-0.103733
Ppl	0.735806	0.86648	15.1225	-0.103917
Strada	0.438366	0.307573	573.957	-0.104036
Ywhag	0.285647	0.542424	4586.74	-0.104275
Galnt1	0.368992	0.368992	1763.23	-0.104376
Wdr70	0.33965	0.337585	825.575	-0.104615
Zdhhc21	0.464478	0.325894	695.617	-0.104642
Hnrnpa0	0.580129	0.674202	1111.89	-0.104746
Trbv13-1	0.617313	0.617313	406.09	-0.105061
Gins4	0.390668	0.390668	746.946	-0.105105
RP23-329D14.2	0.730637	0.860393	13.1483	-0.105123
Tmco1	0.42156	0.418998	615.098	-0.105141
Snapin	0.427192	0.427192	713.439	-0.105207
RP23-27C9.6	0.732819	0.688921	11.5699	-0.105253
Mccc2	0.691897	0.535557	52.7015	-0.105363
Ogt	0.289762	0.289762	5715.3	-0.105389
RP23-383N15.1	0.732696	0.852546	19.1902	-0.10552
Iah1	0.588018	0.474226	170.055	-0.105526
Cs	0.252631	0.481986	4013.6	-0.105833
Psmc3ip	0.629464	0.536521	124.224	-0.105865
RP23-71J17.5	0.728488	0.84765	19.1068	-0.106023
Sh3bp5	0.550354	0.458336	282.961	-0.106069
Spata5	0.235459	0.447121	3181.15	-0.106154
Kcmf1	0.22548	0.357836	2117.91	-0.106275
Dctn5	0.344187	0.415478	1022.79	-0.106307
Ccdc78	0.727071	0.727071	10.64	-0.106406
Papd5	0.312305	0.495627	1948.63	-0.106689
Zfp263	0.355582	0.560505	2377.04	-0.106692
Srek1ip1	0.598615	0.482772	202.453	-0.10675
Mob1b	0.415369	0.415369	632.519	-0.106786
Fgfbp1	0.718146	0.718146	17.134	-0.106788
Tmed2	0.18298	0.284999	2414.72	-0.10699
RP23-352L3.7	0.7291	0.7291	10.5041	-0.107087
Ttc1	0.338742	0.533961	1367.28	-0.10722
Zfp607	0.569026	0.569026	137.767	-0.107454
Kctd12	0.697513	0.539903	52.0968	-0.107622
Sec11a	0.16916	0.322734	3110.45	-0.107849
RP24-248P14.2	0.721105	0.849168	18.1419	-0.108041
Tatdn3	0.697681	0.441199	34.0115	-0.108073
Bace1	0.683334	0.487444	47.587	-0.108124
Uqcrc1	0.201058	0.201058	8153.84	-0.108345
Gm6457	0.725903	0.725903	10.8238	-0.108347
Mms19	0.311249	0.311249	1349.82	-0.108381
Cep63	0.372154	0.369892	529.726	-0.108502
Htt	0.348398	0.553722	1625.02	-0.108846
Proz	0.640326	0.771386	90.5748	-0.108977
RP24-219A21.3	0.724357	0.680966	10.8895	-0.109049
Rffl	0.447182	0.447182	474.955	-0.109418
Gm25395	0.723164	0.841455	10.6838	-0.109562
Ccdc134	0.495003	0.347312	530.029	-0.109649
Cd55	0.69618	0.69618	86.0279	-0.109739
Trappc9	0.566663	0.542275	390.992	-0.109835
Ftsj2	0.642284	0.495909	78.958	-0.10991
Med4	0.260144	0.258563	1316.2	-0.110036
Bmp1	0.72019	0.677049	10.4981	-0.11017
Sipa1l3	0.607403	0.581262	353.628	-0.110181
Ppil2	0.273284	0.43434	1733.61	-0.110205
Cecr5	0.376403	0.313469	571.711	-0.110272
Atad1	0.161293	0.307726	3773.74	-0.110292
Coa5	0.342635	0.653703	3509.37	-0.11034
Ndufs1	0.198482	0.198482	2225.21	-0.110346
Emc10	0.233677	0.368347	2240.98	-0.110426
Trim2	0.709666	0.709666	30.4098	-0.110483
Noc3l	0.18486	0.352689	3338.66	-0.110516
Cdk11b	0.210047	0.400742	4058.16	-0.110656
RP23-70A15.2	0.710881	0.710881	20.5975	-0.110729
Arrdc1	0.380359	0.316764	572.139	-0.110832
RP23-239P22.2	0.617684	0.526481	103.214	-0.110833
Hint3	0.507173	0.507173	280.723	-0.110999
Adnp	0.697631	0.429384	26.7065	-0.111007
Bpifa1	0.66695	0.66695	430.754	-0.111008
Rbm34	0.220822	0.220822	2266.94	-0.111095
Scnm1	0.440143	0.440143	415.733	-0.111166
Lrch4	0.713486	0.713486	17.2094	-0.111189
Ovca2	0.520792	0.403932	211.947	-0.111362
Icam1	0.228935	0.436777	5664.81	-0.111406
Traj41	0.71354	0.670797	13.3817	-0.11149
Polh	0.471712	0.471712	378.77	-0.111508
Cd79b	0.572182	0.467091	332.016	-0.111651
Ifnar2	0.259616	0.301715	819.407	-0.111821
Ppp1r12c	0.339634	0.539792	1793.83	-0.111889
Rrp8	0.296811	0.296811	2274.86	-0.111904
RP24-120F8.1	0.659948	0.509547	85.5952	-0.111971
RP23-374O4.3	0.714268	0.984782	10.3934	-0.112201
RP24-122N24.2	0.706773	0.706773	19.2724	-0.112223
Sgsh	0.712171	0.438333	27.111	-0.112546
Tbcel	0.454439	0.454439	580.725	-0.112642
Cmtr1	0.567559	0.438214	101.972	-0.112671
RP24-111I3.3	0.710134	0.548296	22.5183	-0.112686
Tcf20	0.49901	0.495977	382.768	-0.11277
Rufy3	0.502012	0.502012	515.322	-0.112967
Hsd17b12	0.22743	0.429918	3574.09	-0.113281
Scd1	0.651754	0.55552	106.358	-0.113341
RP23-204C16.2	0.646399	0.408769	49.0552	-0.113482
Eif2s3x	0.385834	0.321323	521.003	-0.113491
Rrs1	0.230702	0.230702	5415.46	-0.113511
Tnfrsf13b	0.650952	0.503864	90.6815	-0.113555
Cdc6	0.709207	0.977804	18.4249	-0.113611
Zfp808	0.710393	0.710393	15.3052	-0.113628
Zfp933	0.625171	0.510347	168.052	-0.113832
Isca1	0.343578	0.341489	657.327	-0.114273
Nudt6	0.634887	0.541144	50.0944	-0.114647
Kptn	0.491669	0.409463	260.781	-0.115064
Sec22c	0.709601	0.50618	31.5494	-0.115144
Mesdc2	0.261919	0.407949	1908.09	-0.11536
RP23-213P21.2	0.703478	0.703478	13.3427	-0.115529
RP24-77I21.3	0.672856	0.520818	98.4555	-0.115573
4930507D05Rik	0.664859	0.420443	43.2112	-0.115757
Ap1ar	0.236689	0.368652	1635.26	-0.115854
Cep83	0.299941	0.298118	1154.13	-0.11603
RP24-510K1.8	0.707147	0.832732	11.3239	-0.116082
Kbtbd4	0.422212	0.422212	322.109	-0.116193
AC127419.2	0.695314	0.653663	19.9019	-0.116279
Map2k2	0.13244	0.13244	2455.16	-0.116382
RP23-353K11.3	0.580335	0.473746	190.761	-0.116409
Igkv4-59	0.705488	0.830778	11.3144	-0.116457
Pdzd11	0.441481	0.422481	411.471	-0.116576
Tmem185b	0.177537	0.331608	2887.92	-0.116658
Zdhhc8	0.316479	0.382031	740.663	-0.117033
Clcn3	0.23854	0.23854	2205.7	-0.117096
Ftsj3	0.122894	0.234466	9608.15	-0.11725
Commd9	0.544757	0.42252	223.326	-0.117277
Rnf214	0.45222	0.364708	314.692	-0.117415
Alyref2	0.552119	0.470596	97.0232	-0.117482
Rnf215	0.496581	0.496581	283.174	-0.117517
Nfu1	0.305483	0.288985	834.32	-0.117575
Klhl2	0.298219	0.346578	728.609	-0.11771
RP24-271M20.3	0.69942	0.442299	21.7495	-0.11785
44075	0.254889	0.25334	894.809	-0.118026
RP24-186G5.4	0.702353	0.817241	12.583	-0.118271
Eif4enif1	0.300716	0.477938	2005.39	-0.118391
Tspan9	0.694687	0.536369	33.6056	-0.118402
Sgta	0.194834	0.309201	2232.43	-0.118494
Fam193b	0.54212	0.54212	405.736	-0.118705
RP23-118H3.3	0.696297	0.49669	21.0675	-0.118965
Thtpa	0.653137	0.653137	65.0262	-0.11936
RP23-335F6.3	0.463267	0.373617	252.541	-0.11941
Nop14	0.167857	0.167857	3307.68	-0.119415
Ppp1cb	0.132546	0.247572	6238.28	-0.119514
RP23-328J8.3	0.694467	0.495385	23.2928	-0.119681
RP23-388H13.4	0.436567	0.363574	246.297	-0.119753
Dcp1b	0.510611	0.396036	334.588	-0.119755
Tsn	0.124248	0.232073	3067.16	-0.119802
RP24-309L4.3	0.669124	0.411838	37.6694	-0.12015
Atf7	0.384555	0.382218	797.265	-0.120181
Ifi30	0.591412	0.458707	190.763	-0.120214
Pfkfb2	0.695226	0.958527	17.5531	-0.12022
Mcm7	0.341161	0.322736	955.715	-0.120264
RP23-406J21.4	0.696824	0.538019	24.2459	-0.120323
Trav7d-3	0.68534	0.529153	29.7672	-0.120398
Tm2d2	0.289888	0.241419	533.527	-0.12047
Eif5b	0.110899	0.20714	3692.08	-0.120477
Map10	0.682007	0.682007	30.4099	-0.120508
Snx1	0.17368	0.329807	3125.36	-0.120633
Pard6a	0.652039	0.503441	71.3411	-0.120685
Gapvd1	0.129759	0.245288	4519.48	-0.120931
Polr3c	0.247447	0.2987	1288.2	-0.121269
RP23-100C5.11	0.691636	0.814466	15.899	-0.121317
Vps39	0.395828	0.393422	1104.89	-0.12137
RP23-216P13.3	0.658174	0.508177	41.7773	-0.121542
Tcf4	0.566553	0.566553	161.706	-0.121761
RP24-236O3.3	0.624437	0.532237	82.9174	-0.121851
Pdcd11	0.198897	0.371505	3437.07	-0.121877
RP23-459L15.3	0.629698	0.486191	56.227	-0.12197
RP23-233B6.2	0.328014	0.328014	1380.59	-0.122039
Kansl2-ps	0.686344	0.946282	14.0948	-0.122319
Pou2f1	0.362809	0.360604	466.953	-0.12233
Cecr2	0.692691	0.805998	16.3272	-0.122412
Tspan1	0.688692	0.801344	10.5203	-0.122464
RP23-228F6.3	0.692103	0.815016	10.7935	-0.122488
Gspt1	0.123357	0.234247	5766.98	-0.122557
Tmem189	0.223732	0.223732	1192.36	-0.122602
Prickle3	0.579198	0.697747	132.529	-0.12268
Dph7	0.285247	0.237554	543.366	-0.122774
Vps28	0.128359	0.244892	3085.16	-0.123011
Fcrl1	0.654636	0.506715	53.7558	-0.12309
Eif3c	0.266849	0.506728	16984.7	-0.123172
RP23-388I22.1	0.69006	0.951405	13.7428	-0.123307
Acadvl	0.463399	0.38592	579.413	-0.123435
Acd	0.289354	0.289354	780.798	-0.123573
Atl3	0.285516	0.344654	781.647	-0.123807
RP24-343G19.3	0.670839	0.424225	35.3092	-0.123983
Smim12	0.328752	0.326753	702.46	-0.124038
RP24-188H2.5	0.675654	0.675654	22.0098	-0.124237
Srrm2	0.133436	0.254579	12595.5	-0.12426
Pdzd4	0.679669	0.524774	20.9293	-0.124284
Hist4h4	0.673938	0.414801	24.4594	-0.124365
Nans	0.227666	0.274822	1014.42	-0.124396
Emc2	0.284003	0.282277	1122.88	-0.124415
Taf6l	0.258782	0.257209	1171.29	-0.124434
Dr1	0.234941	0.365931	1923.9	-0.124561
Ssrp1	0.127522	0.238188	9174.99	-0.124574
RP23-32C18.2	0.632828	0.539388	70.221	-0.124631
Rfng	0.533738	0.43045	193.398	-0.124635
Pomc	0.674008	0.520403	20.9181	-0.124675
Ap4m1	0.584679	0.451432	126.693	-0.124799
Tigar	0.447477	0.313966	533.863	-0.124827
Pcdhgb7	0.681108	0.939062	19.0031	-0.1249
Ube2i	0.136245	0.254482	4666.54	-0.12517
Lrrc8a	0.637988	0.392674	39.008	-0.125366
Rpap2	0.434799	0.432156	492.3	-0.125419
RP23-35F19.3	0.651435	0.464689	30.6779	-0.125441
Yeats4	0.189141	0.189141	1019.57	-0.125474
RP23-362A12.3	0.605538	0.730963	1278.18	-0.125565
Taf1b	0.316689	0.299586	727.274	-0.125599
Slc39a14	0.263154	0.417625	2345.37	-0.125702
RP23-303F24.3	0.665258	0.514937	50.2941	-0.125726
Cd79a	0.615103	0.502128	293.777	-0.125897
Ptprk	0.679409	0.524573	22.5078	-0.126005
Rbm41	0.592104	0.713294	124.186	-0.126069
Chic2	0.276876	0.321774	1160.08	-0.126145
RP23-284E19.11	0.683442	0.642503	13.1758	-0.126361
Angel1	0.290507	0.20383	646.684	-0.126366
Arap2	0.243958	0.465439	4759.04	-0.126434
Rap1a	0.114563	0.178437	2388.49	-0.126612
RP23-95L9.6	0.590748	0.456118	63.2078	-0.126638
Ssr2	0.232401	0.232401	1970.95	-0.12671
RP23-261M19.4	0.673004	0.92789	15.3851	-0.126725
RP23-43M4.1	0.6812	0.93919	13.7674	-0.126731
RP23-286M3.4	0.665742	0.665742	23.8775	-0.12678
Cops4	0.0817768	0.0817768	2894.72	-0.126787
Cd83	0.390629	0.741778	4943.23	-0.126854
Lypla1	0.258862	0.258862	1333.61	-0.126867
Ociad2	0.665486	0.42084	26.257	-0.127043
Gfm1	0.206927	0.206927	2447.07	-0.127069
Mkks	0.515721	0.39819	136.828	-0.127139
Rrnad1	0.364907	0.364907	577.801	-0.1273
RP24-409K22.3	0.640339	0.394121	37.4776	-0.127342
Exog	0.45913	0.322142	357.838	-0.127367
RP24-347C6.5	0.680488	0.639726	12.8292	-0.127467
Cbx8	0.676676	0.676676	14.4213	-0.127472
Ddb2	0.536016	0.415741	162.809	-0.127529
Caprin1	0.102289	0.191058	15192.2	-0.128063
Cndp2	0.242668	0.382518	2545.02	-0.1281
RP23-60P23.7	0.657743	0.415943	22.3696	-0.128435
RP24-104I20.5	0.676413	0.787057	10.8332	-0.128564
Zfp846	0.585464	0.585464	105.371	-0.128594
Ube2k	0.128917	0.204592	1926.51	-0.128755
Cdkl3	0.599897	0.722682	69.7733	-0.128854
Il18bp	0.545768	0.421389	128.098	-0.128861
Dbnl	0.116728	0.222701	4213.01	-0.128886
RP23-285D3.2	0.615863	0.379057	45.7099	-0.129261
Dym	0.405595	0.28458	362.785	-0.129288
Slc16a1	0.134945	0.134945	8234.4	-0.129522
Arl5a	0.212207	0.334503	2168.54	-0.129523
Rcn1	0.261159	0.261159	1675.6	-0.129555
Gm26835	0.617302	0.526155	99.4519	-0.129614
Raly	0.330124	0.524679	2525.29	-0.129691
Gfi1	0.212399	0.40523	3400.44	-0.129811
Bfar	0.195775	0.195775	1665.46	-0.129831
Lpar2	0.674085	0.793797	11.4945	-0.129869
Gpank1	0.374735	0.374735	356.946	-0.129885
RP23-58L22.2	0.662689	0.419071	23.9777	-0.130023
Mettl6	0.237208	0.235766	1128.37	-0.13029
Vps41	0.38297	0.445072	840.977	-0.130549
Zfp750	0.672714	0.782753	11.6142	-0.130569
Cutc	0.51469	0.420158	152.38	-0.130661
Klf7	0.483727	0.390117	161.221	-0.130898
Ramp3	0.44537	0.442663	1102.89	-0.13092
Mdm4	0.273428	0.431006	1997.6	-0.131007
Oasl2	0.514392	0.511265	387.978	-0.131009
RP24-116C1.9	0.667133	0.475887	26.9899	-0.131104
Commd8	0.237717	0.237717	902.744	-0.131155
Rab9	0.420317	0.420317	372.457	-0.131319
Slc39a2	0.667284	0.920004	16.4296	-0.13136
Eef2	0.116233	0.219719	21167.6	-0.131362
Zfyve16	0.357498	0.357498	569.756	-0.131526
Eif1	0.140967	0.140967	18881	-0.131647
RP24-210F23.6	0.658811	0.416618	23.3186	-0.13176
Terf2	0.316445	0.263536	479.259	-0.131925
Lyrm1	0.401763	0.401763	360.928	-0.131946
Slc25a51	0.210733	0.332179	1455.27	-0.13207
Fam126b	0.446478	0.446478	305.494	-0.132193
Zfp655	0.13636	0.216722	2134.4	-0.132405
RP23-306B14.2	0.615104	0.615104	53.9505	-0.132518
Uqcc3	0.374626	0.262851	379.237	-0.132603
Ylpm1	0.250358	0.250358	991.036	-0.132695
WI1-955B2.1	0.587821	0.453858	61.8196	-0.132719
Ankrd11	0.581573	0.581573	4071.2	-0.132913
Ist1	0.182644	0.284475	2471.88	-0.132934
Dnajc2	0.0489948	0.0934756	4194.73	-0.13295
RP23-147O14.2	0.376694	0.360482	461.462	-0.132984
Dbr1	0.228561	0.275903	1015.83	-0.133177
RP24-122D14.1	0.54494	0.444852	171.145	-0.133186
St3gal3	0.622774	0.622774	59.396	-0.133235
Ift140	0.517731	0.422641	178.218	-0.133372
Cox11	0.364844	0.29424	238.439	-0.133477
Zfp626	0.604092	0.466421	58.8161	-0.133483
Klhl7	0.446555	0.360139	228.701	-0.133518
Vipas39	0.202348	0.201118	777.405	-0.133646
Galt	0.451656	0.451656	274.932	-0.133661
Eif4ebp2	0.244554	0.243068	1256.56	-0.133733
Pgk1	0.241577	0.241577	2910.24	-0.133778
Vps9d1	0.495975	0.399995	339.022	-0.133911
Cops2	0.178783	0.284147	2127.96	-0.134055
Gtf3c5	0.273516	0.258744	792.55	-0.134294
Ctsz	0.32546	0.32546	2335.74	-0.134294
Nnt	0.651555	0.651555	19.0732	-0.134545
RP23-338G5.4	0.644266	0.644266	19.1213	-0.134735
Coq9	0.322612	0.226356	547.852	-0.135191
RP24-230J14.9	0.658119	0.658119	14.3228	-0.135241
Mpc1	0.234158	0.195007	589.08	-0.135436
Pibf1	0.433679	0.361169	427.83	-0.135447
Hnrnpa2b1	0.0631528	0.119923	32231.3	-0.135487
Fam3a	0.572754	0.689983	101.086	-0.135661
Pmpca	0.098602	0.18639	3045.36	-0.135834
Zfp65	0.488305	0.406661	225.159	-0.136076
Oaz1	0.148995	0.284263	6769.66	-0.136197
Med9	0.241232	0.169257	545.662	-0.136297
Ice1	0.305877	0.305877	1848.68	-0.136394
Mastl	0.660174	0.777416	14.6234	-0.136404
Rcc1l	0.178796	0.283749	1368.5	-0.136554
Ccdc126	0.568817	0.685241	129.116	-0.136744
Polb	0.244246	0.294837	852.198	-0.136914
RP24-202L5.2	0.12935	0.241603	3227.85	-0.137038
Caml	0.345921	0.345921	392.491	-0.137448
RP23-99K2.5	0.647382	0.499845	32.5251	-0.137535
RP23-244C22.6	0.632278	0.488183	23.6422	-0.13755
Diexf	0.271328	0.25965	610.466	-0.137563
Haao	0.656559	0.763955	11.1443	-0.137708
Camk1	0.632267	0.451016	36.7902	-0.137789
Grhl1	0.518348	0.518348	192.979	-0.137833
RP23-235E15.5	0.653131	0.769123	14.0836	-0.138072
Swsap1	0.495718	0.384485	148.245	-0.138194
Lhfpl2	0.405453	0.28448	525.04	-0.138312
Zfp219	0.398184	0.398184	180.02	-0.138337
Bsg	0.127418	0.240861	5860.38	-0.138413
CH25-588N10.2	0.536548	0.646367	126.058	-0.138472
Usp1	0.102062	0.190634	2900.52	-0.138653
Fgfbp3	0.606717	0.606717	58.9121	-0.138698
Rtcb	0.0815508	0.0815508	4530.7	-0.138749
Zc3h12b	0.614141	0.38837	43.5536	-0.138887
Gpx4	0.365262	0.30419	490.578	-0.138909
Rnaset2b	0.374097	0.301703	186.769	-0.139282
Stk38	0.283093	0.446241	1398.2	-0.139349
Pcm1	0.383014	0.36653	611.357	-0.139354
Acer2	0.587917	0.501109	99.6728	-0.139435
Lgals9	0.338517	0.408633	1083.6	-0.139479
Ehmt1	0.223958	0.211863	1193.42	-0.13965
Epb41	0.352425	0.352425	2135.13	-0.139736
RP24-68G17.2	0.630119	0.630119	24.0496	-0.139746
Gimap1os	0.440465	0.359566	254.762	-0.139825
Tmem234	0.142274	0.226122	1457.5	-0.139915
Tmem161b	0.362288	0.254194	460.398	-0.139926
Srsf9	0.124861	0.196819	2377.27	-0.139943
Pbk	0.647907	0.609096	15.5475	-0.140054
Psmd12	0.061034	0.115899	5098.23	-0.140106
Gltscr2	0.157233	0.29998	4289.57	-0.140195
Slc25a38	0.230586	0.218133	798.175	-0.140246
RP24-180B11.7	0.531796	0.410601	92.7018	-0.140324
RP23-316M11.10	0.648974	0.648974	10.0169	-0.140354
Zfp719	0.416549	0.416549	687.225	-0.140731
Dlat	0.142132	0.224043	1642.44	-0.140829
RP24-458M20.2	0.645912	0.645912	11.7197	-0.140863
Gpn2	0.231309	0.192635	664.83	-0.141143
Gde1	0.173887	0.275959	1467.71	-0.141259
Ercc2	0.363303	0.281783	299.726	-0.141285
RP23-170I24.2	0.630423	0.398666	43.3487	-0.14133
Kdsr	0.31605	0.31605	862.518	-0.141553
Micu3	0.4273	0.348819	190.864	-0.141562
Zfp773	0.628259	0.448157	30.6993	-0.141656
Slc22a23	0.645214	0.460251	29.3308	-0.141817
RP24-228N8.1	0.639984	0.744669	12.7485	-0.141828
Rasgrp2	0.60731	0.517638	58.3783	-0.141942
Rnf11	0.138045	0.138045	2124.27	-0.141948
Cdc123	0.124096	0.195613	1606.87	-0.142137
RP24-372J15.4	0.638462	0.392966	26.014	-0.142222
Trav1	0.56451	0.436954	57.7336	-0.142378
RP24-124B23.4	0.636415	0.402456	36.0315	-0.142389
Uvssa	0.609002	0.470212	90.4081	-0.142866
Rpusd3	0.611071	0.471809	27.7581	-0.14292
RP24-67F19.2	0.643169	0.643169	13.3638	-0.14296
Pign	0.33773	0.33773	570.946	-0.143088
Elmo3	0.592021	0.4571	67.478	-0.143105
Prmt3	0.234996	0.372938	2576.67	-0.143139
Ccdc184	0.63704	0.63704	15.1305	-0.143207
RP23-187B11.10	0.63468	0.875051	15.172	-0.143438
RP24-562O19.4	0.641277	0.602863	12.0395	-0.143489
RP23-39F24.3	0.507436	0.391792	122.065	-0.14356
Jrkl	0.538309	0.415629	77.7037	-0.143883
Elp4	0.347522	0.347522	233.449	-0.143943
Tfg	0.179397	0.285122	1893.76	-0.144076
Ddx46	0.13337	0.211969	2695.15	-0.144163
Wars	0.051718	0.051718	5519.58	-0.144319
Mreg	0.543335	0.654544	82.3303	-0.144346
Gzmk	0.624831	0.483645	86.5958	-0.144395
Phf11d	0.531414	0.528183	475.433	-0.144638
Lsm11	0.421186	0.40306	369.68	-0.144657
Kazn	0.619083	0.720349	10.6618	-0.144667
RP23-383C2.4	0.602603	0.370895	41.8723	-0.144735
Glul	0.355422	0.353261	481.332	-0.144877
Zfp553	0.3404	0.395599	994.973	-0.145062
Manba	0.500929	0.500929	164.437	-0.145312
Tubgcp4	0.138933	0.138089	1259.9	-0.145365
Lhpp	0.614832	0.388807	28.9023	-0.145472
Dennd4b	0.0917329	0.14558	1598.99	-0.145516
Vps45	0.362298	0.292187	285.269	-0.145649
Borcs8	0.359999	0.299808	253.811	-0.145722
AC102895.1	0.638826	0.752277	11.2854	-0.14573
Dpm2	0.145115	0.145115	1263.84	-0.145739
RP24-347C6.4	0.629404	0.485964	29.9921	-0.145753
RP23-262I17.3	0.614081	0.388332	28.6409	-0.145985
Ap1s1	0.289129	0.224252	345.545	-0.146039
Traj13	0.618663	0.618663	24.0251	-0.146244
Snx12	0.235389	0.235389	759.96	-0.146261
RP23-281H4.3	0.281261	0.269156	572.149	-0.146305
Tmod4	0.626259	0.385455	25.8985	-0.146447
Hsd17b10	0.32948	0.231175	619.295	-0.146581
Ppp4r1	0.219072	0.21774	918.398	-0.14659
RP23-252E4.2	0.408793	0.317065	266.5	-0.146667
Adss	0.112043	0.112043	5078.26	-0.146699
Cab39l	0.19755	0.19755	1442.67	-0.14685
RP23-372N15.4	0.633752	0.633752	14.5649	-0.146962
RP23-296I6.4	0.634746	0.738574	12.4935	-0.147057
Zfp688	0.44626	0.346124	204.85	-0.147077
RP23-160G19.3	0.492676	0.492676	107.692	-0.147148
D2hgdh	0.610966	0.610966	34.6365	-0.147315
RP23-238I12.2	0.610254	0.471178	22.7287	-0.147425
RP23-342J9.1	0.62433	0.726454	10.2917	-0.147468
Kdm6bos	0.619982	0.730086	18.4644	-0.147604
Rrbp1	0.266471	0.266471	1327.27	-0.147692
Gimap9	0.118113	0.111734	1349.48	-0.147694
Mocs3	0.34416	0.329349	516.121	-0.147881
Ppp1r13l	0.630905	0.734105	17.3385	-0.147932
Fbxl22	0.591555	0.591555	46.9822	-0.147967
RP23-116N15.7	0.600625	0.600625	27.8485	-0.148207
Igkv3-2	0.632553	0.400013	30.5225	-0.148425
Cpne3	0.380195	0.458945	720.093	-0.148507
RP23-130D15.6	0.620952	0.620952	15.2217	-0.148734
RP23-89M15.2	0.631811	0.593964	12.7954	-0.14874
Sdhaf2	0.0934821	0.148356	1377.66	-0.148888
Clta	0.0819402	0.13023	2046.47	-0.148962
Zfp608	0.619566	0.441956	27.4306	-0.149267
Pigo	0.246771	0.286786	1126.05	-0.149271
Phf14	0.337447	0.275469	242.437	-0.149405
RP24-262G23.6	0.218216	0.343976	2092.54	-0.149625
Mycbp	0.368374	0.297087	275.139	-0.149645
Nktr	0.182737	0.290431	2494.52	-0.149668
Cdc37l1	0.176176	0.176176	1173.32	-0.149718
Tmem69	0.318541	0.260036	318.31	-0.149794
Uqcrb	0.122704	0.191117	2491.62	-0.149818
RP23-228H14.6	0.574837	0.443833	56.345	-0.149937
Dut	0.272994	0.22735	644.283	-0.150079
Bora	0.328251	0.314124	543.458	-0.150315
Yrdc	0.0736088	0.137488	3932.98	-0.150416
Plpp6	0.44149	0.342425	241.602	-0.150503
Dzip3	0.419454	0.349322	229.845	-0.150671
9330136K24Rik	0.381817	0.307929	212.088	-0.15076
Narfl	0.26219	0.260597	575.042	-0.150778
Tmed10-ps	0.625145	0.736166	10.9124	-0.150783
Mrm3	0.206628	0.205372	1069.8	-0.150892
Itgb1bp2	0.61865	0.380772	22.3155	-0.151032
Sirt3	0.521779	0.402866	72.1739	-0.151036
RP23-387F1.3	0.626933	0.589379	13.0243	-0.151039
Cdyl	0.323312	0.321347	411.859	-0.151116
Ubn2	0.410533	0.341893	695.724	-0.151252
Man2c1	0.236871	0.166197	382.588	-0.151604
Serpinb6b	0.259031	0.483825	3779.35	-0.151754
Hdac3	0.0745048	0.0745048	2065.35	-0.151866
RP23-114B10.6	0.55797	0.672174	86.772	-0.151959
Cr1l	0.0797785	0.125755	2398.85	-0.151978
Mpeg1	0.437924	0.364704	470.007	-0.152019
RP23-116M12.2	0.53252	0.412192	59.5857	-0.152166
RP23-12I13.2	0.622662	0.733242	10.0426	-0.152335
Fam208a	0.230908	0.268352	1107.55	-0.152351
Abcb7	0.231532	0.230125	534.74	-0.152636
Rnaseh1	0.222301	0.258349	949.059	-0.152654
Stx3	0.543671	0.543671	87.6262	-0.152758
Miip	0.347525	0.345413	374.85	-0.152818
Zkscan6	0.295434	0.293638	589.014	-0.152946
Pank4	0.157805	0.183395	1175.89	-0.153137
Fam174a	0.300617	0.250354	366.294	-0.153153
Gm26534	0.621912	0.73236	11.2694	-0.153226
Supv3l1	0.171727	0.27253	1571.39	-0.153297
Unc5a	0.619924	0.392027	20.5368	-0.153383
Mtfr1l	0.18481	0.287849	1863.46	-0.153578
Mcm10	0.62006	0.730178	18.9309	-0.153751
Usp3	0.142873	0.135157	1180.99	-0.154231
Pex11b	0.365013	0.365013	214.624	-0.154353
Cdca3	0.619359	0.582258	20.2679	-0.154509
Araf	0.178199	0.280896	1755.44	-0.154532
Hars	0.0724503	0.135324	3305.95	-0.154668
Lrig1	0.150787	0.150787	1384.21	-0.154682
Vapa	0.0612185	0.0612185	6546.61	-0.154688
RP23-47M24.3	0.135767	0.163889	1217.82	-0.154809
RP23-57P23.2	0.618121	0.727894	12.2145	-0.15491
RP23-406B13.10	0.569762	0.406429	38.7886	-0.154922
RP23-114L12.3	0.588048	0.454033	66.8211	-0.155413
Oxr1	0.216277	0.214963	801.014	-0.155431
Zfp865	0.354876	0.295541	227.851	-0.155514
RP23-275N2.7	0.497436	0.384071	112.201	-0.155827
AC122037.7	0.615435	0.615435	18.3607	-0.155829
Mdc1	0.213701	0.213701	851.361	-0.155985
Exoc6	0.155214	0.180383	880.038	-0.156004
RP23-448G18.2	0.401984	0.311784	156.313	-0.156125
Slc15a2	0.535705	0.645352	64.4923	-0.156322
Cenph	0.614168	0.846771	12.4028	-0.156579
Itgb5	0.610049	0.709837	15.453	-0.156675
Sdhb	0.0650652	0.12153	4301.4	-0.156842
RP24-191L21.3	0.612001	0.612001	16.0989	-0.156889
RP23-359K10.5	0.601634	0.601634	22.7632	-0.156921
Gpatch4	0.151775	0.239244	1777.49	-0.156961
Dnajc21	0.184465	0.174503	1215.91	-0.15702
Cox8a	0.0935885	0.174807	3289.75	-0.15718
Cript	0.102888	0.163283	1946.12	-0.157243
Ccdc15	0.529816	0.451587	60.5553	-0.157411
Mapkap1	0.140035	0.140035	1225.89	-0.157499
Vac14	0.182247	0.287277	2511.91	-0.157629
Zpr1	0.0739181	0.141026	4356.99	-0.157715
Irak4	0.160542	0.160542	724.794	-0.157774
Trav9-4	0.532555	0.411187	51.0004	-0.157792
Tef	0.34028	0.338211	828.885	-0.157918
Sap130	0.315119	0.380389	809.994	-0.157952
Sesn2	0.59966	0.59966	1009.11	-0.158073
Asb3	0.282612	0.282612	342.194	-0.158094
Kifc5b	0.608796	0.70838	12.0658	-0.158255
Gne	0.33552	0.405016	775.932	-0.158574
RP23-162E7.4	0.609874	0.573341	11.9573	-0.158699
Stk25	0.197499	0.197499	1505.92	-0.158716
Zfp623	0.456944	0.456944	194.094	-0.158753
RP23-27D5.2	0.584195	0.359565	24.0999	-0.159127
RP24-372P19.2	0.57845	0.3658	24.438	-0.15917
Muc1	0.585395	0.417581	34.4437	-0.159312
RP23-215B8.4	0.597327	0.561546	19.3668	-0.159317
RP24-471H15.8	0.495168	0.383281	89.6024	-0.159333
RP23-104D6.4	0.500062	0.387068	62.4347	-0.159335
Ms4a4b	0.11237	0.214387	30667.5	-0.15982
RP24-243A3.6	0.569867	0.569867	36.3448	-0.159887
P2rx5	0.581633	0.581633	33.3352	-0.160033
Rpp25l	0.25123	0.25123	618.616	-0.160115
Tmem88	0.518667	0.624826	55.4696	-0.160546
Dctn6	0.148996	0.104541	541.417	-0.16071
H3f3c	0.5855	0.681273	19.9907	-0.16071
Vps36	0.0644993	0.0644993	1563.42	-0.160797
Ncoa4	0.124491	0.196236	1413.5	-0.160817
Lipg	0.594068	0.594068	32.5692	-0.161058
RP23-40G2.3	0.0631263	0.0995062	1719.74	-0.161152
Ctsl	0.36799	0.285418	342.61	-0.161324
Trappc2	0.427234	0.344557	151.906	-0.161372
Ddx49	0.11352	0.180421	1509.18	-0.161404
Psmb3	0.0956205	0.180754	5297.39	-0.161451
Pcgf1	0.444723	0.444723	104.326	-0.161781
Aars	0.317647	0.317647	7534.46	-0.161931
Ndst1	0.273063	0.258316	752.893	-0.161963
RP23-442J18.1	0.581696	0.700756	51.7845	-0.16198
Haus2	0.0947774	0.0942014	1060.54	-0.162098
RP23-27C10.2	0.579267	0.366316	33.3912	-0.1621
RP24-555M20.3	0.59787	0.59787	24.9324	-0.16239
Toe1	0.259415	0.259415	387.002	-0.162408
Ubox5	0.152841	0.177626	754.092	-0.162785
Lifr	0.597982	0.70418	12.1616	-0.162888
RP23-230O9.15	0.585595	0.360427	39.5509	-0.162972
Atp2a1	0.585913	0.585913	17.9654	-0.162978
Traf3ip1	0.433106	0.349293	176.174	-0.163172
Med6	0.187572	0.187572	599.004	-0.163217
Eif6	0.0518145	0.0979464	7451.42	-0.163218
Snx10	0.281333	0.281333	540.013	-0.163362
RP23-64D23.10	0.585645	0.585645	21.6934	-0.163379
Hyal1	0.578701	0.412806	22.7182	-0.163408
Clybl	0.575503	0.354216	25.691	-0.163506
Mcat	0.30272	0.30272	482.419	-0.163513
Nelfcd	0.162727	0.162727	1118.39	-0.163558
Hectd2	0.427986	0.331951	183.993	-0.16357
RP23-410B24.2	0.588225	0.588225	26.322	-0.163689
RP23-370G17.3	0.592431	0.697642	15.884	-0.163828
Dlst	0.0201045	0.0375517	3154.58	-0.16407
Larp7	0.174932	0.173869	1320.85	-0.164297
RP23-78N8.3	0.18399	0.174054	927.174	-0.164398
Sypl	0.181671	0.219301	955.588	-0.164526
Rdh13	0.217441	0.262479	845.296	-0.164662
RP24-287C2.2	0.595694	0.701485	12.0885	-0.164892
Snap23	0.220537	0.256299	964.453	-0.164909
Atpaf2	0.152284	0.176978	1113.78	-0.164942
Prkab2	0.353889	0.353889	298.476	-0.165052
Ddrgk1	0.181591	0.180487	710.852	-0.165055
RP23-346L20.4	0.553875	0.428722	117.228	-0.165104
Nprl2	0.291825	0.204755	395.917	-0.165177
RP23-419G22.6	0.52343	0.331006	36.7052	-0.165189
Spg20	0.246279	0.244782	713.529	-0.165222
Sap30bpos	0.587556	0.55236	17.2427	-0.165309
Zfp81	0.352819	0.288017	253.251	-0.165345
Mdh1	0.0523104	0.0523104	3265.04	-0.165445
Pdk3	0.185829	0.215963	971.713	-0.165486
Wdr19	0.580087	0.674975	12.5195	-0.165629
Uba2	0.0547565	0.103508	4444.77	-0.165632
Smg9	0.175797	0.168231	686.901	-0.165676
Eif4a3	0.0420398	0.0794691	7582.68	-0.165744
Tacc3	0.368498	0.297188	213.843	-0.165854
Gm6467	0.573461	0.573461	20.2201	-0.166034
Urb1	0.0962971	0.183722	3737.52	-0.166098
Etfa	0.0798303	0.124339	1614.99	-0.166282
Ndufv1	0.124862	0.198156	1495.91	-0.166351
Zfp280c	0.362108	0.254068	366.25	-0.167143
Dram2	0.217484	0.208124	512.918	-0.167465
Mlxip	0.118303	0.187746	2305.14	-0.167567
Afg3l2	0.108789	0.203199	4157.42	-0.167641
Zrsr2	0.0892454	0.0892454	930.934	-0.167869
Zik1	0.556078	0.396668	45.7661	-0.167891
Rab5c	0.302414	0.302414	769.868	-0.168032
Sfi1	0.296687	0.242195	211.184	-0.168055
Mink1	0.38789	0.323035	258.217	-0.16809
Asnsd1	0.267461	0.207446	236.609	-0.168377
Cyp27b1	0.584539	0.549524	12.2306	-0.168568
Pcgf3	0.236618	0.16602	440.26	-0.168579
Ptdss1	0.105876	0.201052	2870.25	-0.168601
Spata5l1	0.1353	0.1353	666.039	-0.168711
RP24-87L14.1	0.526066	0.332673	38.3337	-0.168752
RP23-218A4.8	0.58619	0.808197	11.9724	-0.168754
Ppp2r1b	0.0600685	0.114066	5030.25	-0.168763
Mbtps2	0.312127	0.242089	345.107	-0.169004
Zdhhc4	0.111084	0.110409	1161.9	-0.16927
Rpn1	0.154491	0.293369	8902.96	-0.169369
RP24-286H7.4	0.56159	0.56159	19.6772	-0.169582
Gm22204	0.578359	0.412562	20.9884	-0.1696
RP23-121M22.10	0.433772	0.334917	86.4026	-0.169921
RP23-315C11.9	0.45141	0.543804	101.618	-0.170036
Adhfe1	0.568872	0.568872	30.4444	-0.170354
Opn3	0.541357	0.333199	29.187	-0.170397
RP23-389J8.4	0.519999	0.401493	47.1471	-0.170502
RP23-26N21.2	0.569941	0.569941	17.3147	-0.170523
RP23-423E20.7	0.58249	0.547598	13.8163	-0.170735
RP23-39F24.2	0.561223	0.561223	18.334	-0.171025
Tyk2	0.129271	0.205455	2204.13	-0.171498
Ndufa10	0.0554596	0.0880143	2093.97	-0.171633
Tyro3	0.556581	0.474399	61.0447	-0.171787
RP23-215B8.5	0.581564	0.546727	10.6657	-0.171862
RP23-34E15.1	0.579763	0.579763	10.0452	-0.171939
RP23-465M17.2	0.403562	0.401109	783.595	-0.172015
Mrpl9	0.151914	0.176548	1208.52	-0.172061
Eif3d	0.0212456	0.040344	6175.72	-0.172111
Snora69	0.575229	0.575229	14.7838	-0.172476
Klhdc8b	0.545879	0.545879	41.8898	-0.172481
AW011738	0.476389	0.406048	65.2388	-0.172519
RP23-190H11.5	0.578621	0.578621	13.9778	-0.172717
RP23-23C9.4	0.577702	0.365327	22.6304	-0.172852
Tmem11	0.0599237	0.0952389	1734.03	-0.172853
Rptor	0.160113	0.254099	1387.64	-0.172989
Eif2b5	0.0398879	0.0761008	3737.14	-0.173029
Notch1	0.194894	0.364028	4841.71	-0.173048
Zhx2	0.2737	0.435001	1536.61	-0.173168
Gkap1	0.561206	0.345416	20.993	-0.173837
Ccdc9	0.114911	0.114213	986.318	-0.17396
RP23-304C21.3	0.441617	0.532006	126.409	-0.173966
Acin1	0.0363013	0.0576102	2183.51	-0.173968
Ppp1r35	0.342574	0.342574	189.276	-0.174019
RP23-16D16.14	0.573525	0.675379	14.8262	-0.174194
Sergef	0.257528	0.210228	264.442	-0.17425
Pura	0.159565	0.152697	611.994	-0.174252
Vps29	0.0661914	0.1052	2315.69	-0.174351
Aph1a	0.272141	0.211076	274.142	-0.174663
Sft2d3	0.282066	0.227481	328.819	-0.174683
Nudcd3	0.137744	0.214542	1684.28	-0.174808
Tmem138	0.391601	0.315819	163.646	-0.174924
Snord72	0.51256	0.51256	41.5639	-0.175195
Myh10	0.542824	0.419116	49.7967	-0.175238
AC139759.2	0.573668	0.539304	10.2761	-0.17545
Fig4	0.243932	0.243932	713.107	-0.175619
Bcat1	0.0697578	0.130295	5977.93	-0.175781
Abhd6	0.332351	0.332351	198.669	-0.175934
Il23r	0.561718	0.661475	13.8826	-0.175942
Ifi214	0.501448	0.474367	1264.08	-0.176067
RP24-266E2.4	0.542521	0.542521	28.9746	-0.176098
RP23-59N15.4	0.572412	0.572412	11.1903	-0.176153
RP23-312H15.5	0.473459	0.473459	83.786	-0.17628
RP23-316L10.3	0.553491	0.553491	46.9311	-0.17634
Gm16755	0.552836	0.394355	27.2405	-0.176391
Utp23	0.106238	0.100501	991.071	-0.176516
Tigd2	0.333725	0.331696	483.949	-0.176838
Snrpb	0.0349612	0.0663889	11185.8	-0.176843
Tdrd7	0.411298	0.34253	247.898	-0.176961
Rbm26	0.0770529	0.122283	2256.8	-0.176983
Zfp273	0.564863	0.778793	19.4495	-0.177006
RP23-428M4.4	0.5459	0.5459	37.7165	-0.17723
Pms1	0.312701	0.255268	333.222	-0.177298
Gmeb1	0.240909	0.186852	301.065	-0.177477
AC118601.3	0.558524	0.649884	14.6323	-0.177854
Abhd17a	0.157854	0.149329	740.726	-0.177866
RP24-359O2.7	0.422418	0.344834	155.375	-0.177981
Tnks1bp1	0.357951	0.357951	707.716	-0.178011
RP23-311C19.1	0.209983	0.174874	608.961	-0.178055
Baiap2l1	0.562719	0.662654	15.9702	-0.178158
AC113029.6	0.458763	0.458763	53.7509	-0.178329
RP24-546N2.1	0.566004	0.532099	12.8441	-0.178624
Psmc4	0.0187631	0.0187631	6135.75	-0.178641
Hps3	0.125328	0.11856	859.584	-0.178876
Stk19	0.213807	0.204605	492.124	-0.178915
Galnt11	0.207588	0.206326	675.822	-0.179087
Mctp1	0.557854	0.656925	10.6311	-0.179162
Akip1	0.330866	0.270097	240.832	-0.179296
Ghitm	0.0457754	0.0457754	13840.1	-0.179426
Ccnj	0.393689	0.30535	233.826	-0.179447
Col23a1	0.559171	0.650637	10.4924	-0.179554
Psmb1	0.0792866	0.151268	5897.83	-0.179608
Rbm25	0.0691249	0.131263	6439.95	-0.179779
RP23-267O21.3	0.496833	0.38457	68.6371	-0.179811
Bub3	0.0229553	0.0428765	3651.72	-0.179932
RP23-307M2.1	0.349563	0.28536	139.068	-0.180082
RP23-94B13.3	0.559258	0.431804	21.8557	-0.180119
RP23-256L12.2	0.371183	0.287311	122.673	-0.180184
Gm22858	0.550607	0.550607	16.4705	-0.180197
Fam212a	0.521448	0.371965	31.4562	-0.180318
Mettl25	0.322733	0.322733	311.266	-0.180573
Bcar3	0.512332	0.617194	71.7537	-0.180685
Hnrnpu	0.0409804	0.0409804	36699.8	-0.18071
Lin37	0.255568	0.198221	321.464	-0.180724
Prkdc	0.430199	0.351186	239.967	-0.180728
RP23-77H12.1	0.557631	0.768822	12.5886	-0.180843
RP23-117O11.4	0.562191	0.662032	10.7739	-0.180879
Cep41	0.374814	0.312146	272.032	-0.180898
Apeh	0.169296	0.168267	793.656	-0.181433
Ralgapa1	0.060039	0.0946397	2437.83	-0.18157
RP23-28O11.1	0.551587	0.425881	21.8806	-0.181794
Oas1b	0.519718	0.401275	93.48	-0.181977
RP23-113M20.5	0.448418	0.347094	71.809	-0.182109
Tmem8b	0.558855	0.558855	20.2628	-0.182167
Bloc1s3	0.377662	0.314517	200.539	-0.182377
Hspbp1	0.0201115	0.0313244	2737.34	-0.182583
RP23-331E5.10	0.540962	0.417678	29.6831	-0.182727
Zmym6	0.367261	0.367261	192.497	-0.18273
Nol8	0.0242609	0.0460698	2996.76	-0.182802
Ptov1	0.41615	0.354703	127.891	-0.182803
RP23-114N13.4	0.545369	0.545369	30.2488	-0.182932
Galnt6os	0.557954	0.657042	12.7197	-0.183022
Filip1l	0.339356	0.273685	292.11	-0.183028
Gramd4	0.161298	0.161298	1343.23	-0.183179
Spryd4	0.171662	0.207219	821.529	-0.183225
Pds5a	0.212882	0.337843	2369.72	-0.183508
Siah1a	0.211555	0.210269	431.697	-0.183813
Ctbp2	0.526472	0.375549	30.2415	-0.184
Ppip5k1	0.367498	0.300001	155.048	-0.184018
RP24-219P17.7	0.547403	0.636945	14.481	-0.184215
Clec11a	0.549273	0.549273	23.4303	-0.184366
Etv6	0.15216	0.183676	1199.48	-0.184402
Ccdc28a	0.483544	0.483544	60.533	-0.18453
Commd10	0.361236	0.361236	201.381	-0.184696
Cradd	0.48391	0.297841	42.9499	-0.184706
Mmadhc	0.089925	0.140062	1953.55	-0.184727
RP24-248P14.5	0.533786	0.628583	19.3999	-0.185152
Pdcd6	0.0247912	0.0247912	2994.53	-0.1853
Jrk	0.176222	0.168638	442.159	-0.185364
Ubac1	0.0862182	0.081562	1056	-0.185439
Grpel2	0.2755	0.193301	646.431	-0.185488
Cd7	0.414578	0.414578	149.782	-0.185672
Nfic	0.418225	0.503826	88.0761	-0.185714
Pmm2	0.0661953	0.105052	1622.25	-0.185723
Tor1b	0.0990306	0.154244	1694.07	-0.185726
Gm26514	0.50417	0.35964	29.8402	-0.186078
Noc2l	0.0285779	0.0533786	10484.3	-0.186222
Rfx5	0.302056	0.246578	344.834	-0.186333
Faim	0.0726003	0.072159	1242.26	-0.186458
Btbd19	0.209835	0.174751	689.589	-0.186584
Rere	0.286748	0.238805	293.416	-0.186704
Mmgt2	0.278271	0.21583	192.849	-0.18715
Gna11	0.276162	0.264277	437.922	-0.187179
RP24-103K4.2	0.463508	0.395069	95.4091	-0.18723
Cdh24	0.472844	0.403026	60.3745	-0.187389
Chkb	0.458104	0.390463	52.9408	-0.187495
Csnk2a2	0.349563	0.334519	586.025	-0.18762
Dmap1	0.0644221	0.060943	846.767	-0.187756
Arap1	0.0572516	0.0569036	969.558	-0.187844
Fam98c	0.360631	0.307382	116.122	-0.188034
Cnpy3	0.08111	0.080617	888.817	-0.188119
Mybbp1a	0.0430189	0.08169	22887.1	-0.188352
Cables2	0.0525307	0.0834889	1729.71	-0.188425
Lss	0.352511	0.287766	350.061	-0.188432
Sumo3	0.188468	0.187322	922.168	-0.188523
Lrrc20	0.390456	0.332804	126.671	-0.188936
Crcp	0.113138	0.136572	985.739	-0.188966
RP23-353M5.2	0.523944	0.331331	25.2016	-0.189002
Mphosph8	0.0782595	0.0777838	935.5	-0.189313
AC162897.3	0.538593	0.626693	12.5846	-0.189513
Psme3	0.00886044	0.0167491	13816.8	-0.189563
Rnf5	0.347868	0.26981	178.064	-0.18966
Sec31b	0.497471	0.384099	53.4428	-0.189762
Pkm	0.15408	0.291261	20747.6	-0.189817
Zwilch	0.472172	0.336815	39.5409	-0.189817
Rptoros	0.542921	0.542921	10.9714	-0.189876
Alg1	0.189712	0.189712	666.218	-0.190186
Fbxo7	0.126424	0.0887038	569.458	-0.19047
Car7	0.541397	0.541397	14.3592	-0.190562
Vbp1	0.0830578	0.157007	2938.28	-0.190581
Cul5	0.0410281	0.0646728	1845.44	-0.19064
RP23-460M19.1	0.518449	0.3191	21.6896	-0.190687
RP23-261L3.2	0.533231	0.620454	15.9968	-0.190746
Atrx	0.116057	0.116057	1876.41	-0.191056
Snord37	0.519011	0.519011	19.8478	-0.191392
Tcf3	0.168963	0.196362	829.467	-0.191664
Nol11	0.0115559	0.0115559	4005.07	-0.191761
Gm26792	0.487339	0.376275	50.7541	-0.19189
Tex264	0.147534	0.147534	620.126	-0.191908
Phkg2	0.153486	0.153486	485.051	-0.191942
Cacna1d	0.530926	0.409929	21.9806	-0.192009
Fam221b	0.495393	0.313276	29.076	-0.192032
Zgpat	0.0523644	0.0825422	1404.27	-0.192033
Aup1	0.0162529	0.0162529	3214.16	-0.192083
Phf20	0.151681	0.151681	709.123	-0.192145
RP23-7M16.2	0.499612	0.315944	37.7629	-0.192191
Pcna-ps2	0.52226	0.490976	17.3888	-0.192293
Trav6-3	0.512203	0.315255	22.2614	-0.192336
Zfp558	0.537088	0.632471	20.0955	-0.192367
Trappc12	0.110514	0.175644	1557.47	-0.192597
Il1rl2	0.429733	0.429733	66.0616	-0.192711
Nck2	0.229511	0.178011	301.377	-0.192937
RP23-354G20.2	0.517498	0.327255	22.2365	-0.193041
RP23-55A6.4	0.536266	0.739365	13.0179	-0.19312
RP24-458M20.6	0.52505	0.610935	14.8407	-0.193246
Tcp11	0.526063	0.332671	21.1901	-0.1933
Eif3j2	0.528059	0.528059	13.4123	-0.19336
Uchl1	0.390509	0.390509	80.0131	-0.193466
Fam122a	0.121311	0.101028	489.059	-0.193557
RP23-18G1.1	0.529155	0.497458	13.0259	-0.19358
Atp5l	0.409775	0.317826	217.16	-0.19364
Ccdc38	0.516745	0.31805	23.4693	-0.193756
Traj9	0.467517	0.360971	32.9155	-0.19387
Mthfr	0.395778	0.395778	193.95	-0.193906
Fahd2a	0.505849	0.360838	39.5481	-0.193958
Rundc3b	0.363752	0.348097	528.164	-0.19406
Bpnt1	0.222746	0.185504	301.539	-0.194217
Map2k5	0.205385	0.204136	449.372	-0.19425
Dock9	0.320464	0.320464	420.065	-0.194343
Dcdc2b	0.534345	0.502337	12.5567	-0.194472
RP23-57A17.2	0.532324	0.73393	11.3743	-0.194535
Rnpepl1	0.135071	0.127777	914.426	-0.194864
Rps6kb1	0.0293855	0.0463204	2131.87	-0.194962
Strn4	0.0516198	0.0516198	2493.56	-0.194995
Usp10	0.0315765	0.0599617	3641.17	-0.195003
RP24-261H7.4	0.531542	0.732851	10.4842	-0.195096
Lsg1	0.0124717	0.0237943	3932.85	-0.195176
Ints2	0.104687	0.163055	1461.49	-0.195376
Hdac10	0.428076	0.345236	151.375	-0.195399
RP23-169H9.3	0.505338	0.31103	22.2787	-0.195414
RP23-373B5.4	0.245976	0.245976	206.709	-0.195449
RP23-267D10.1	0.472382	0.364727	30.1555	-0.195884
Scfd1	0.0405169	0.064395	2041.7	-0.195892
Diablo	0.204945	0.196125	400.812	-0.196058
RP23-139J18.1	0.233675	0.194605	458.595	-0.19629
RP23-264J18.1	0.529318	0.529318	17.4953	-0.196397
Cyp20a1	0.217913	0.217913	549.897	-0.196727
RP23-162P10.8	0.529481	0.497764	11.1272	-0.196869
Gpaa1	0.275808	0.274132	485.147	-0.196874
Ccdc117	0.0793358	0.0750512	835.215	-0.196899
Ddhd2	0.104259	0.103625	631.522	-0.196976
Ankrd16	0.175317	0.123008	532.743	-0.197007
Tubd1	0.493836	0.493836	62.6554	-0.19705
Eif3g	0.00731042	0.0136546	9595.26	-0.19712
H2afy3	0.526319	0.61979	11.8254	-0.197369
Ube2m	0.0803401	0.127687	1499.63	-0.197413
Creg1	0.134123	0.161904	1206.18	-0.197559
Aste1	0.211	0.211	445.928	-0.197585
Zfp516	0.454357	0.387269	102.498	-0.197604
Zfp759	0.527867	0.407567	21.6167	-0.19768
Ash1l	0.13808	0.215066	1839.26	-0.197698
Slc23a2	0.147446	0.234342	1441.06	-0.19786
Nfyc	0.0633164	0.0633164	994.873	-0.197908
RP24-87A4.1	0.527385	0.613652	10.4059	-0.197991
Il10rb	0.192839	0.184539	502.481	-0.198004
Pin4	0.217174	0.180862	186.626	-0.198165
Zfyve19	0.172836	0.141092	344.781	-0.198182
Mta1	0.41438	0.33419	299.312	-0.198194
Zfp106	0.0332657	0.0634665	3961.82	-0.198528
Ston2	0.523317	0.721512	12.9699	-0.198603
G3bp1	0.0193386	0.0367228	20682.7	-0.198623
Arg1	0.509216	0.393167	22.8019	-0.19882
Parp2	0.121441	0.121441	959.44	-0.19888
Sh3glb2	0.384448	0.298183	182.919	-0.198906
Zkscan8	0.37073	0.298988	168.963	-0.198948
Psmd8	0.0139965	0.0261431	4567.07	-0.199074
Nr2c1	0.246085	0.20494	209.342	-0.199187
Cadm1	0.510514	0.322838	29.7352	-0.199205
Sin3a	0.100303	0.0948864	1146.35	-0.199227
RP24-443B5.2	0.322794	0.268823	155.801	-0.199279
RP24-158L15.1	0.515554	0.607112	19.0984	-0.199358
Ppp2r4	0.016826	0.0265228	2299.15	-0.199422
Bicdl1	0.294779	0.245492	472.24	-0.199866
Pigs	0.066613	0.066613	2243.63	-0.200111
Acvr1b	0.489001	0.300974	33.2954	-0.200526
Tbccd1	0.272098	0.226604	299.11	-0.200614
Ino80c	0.14461	0.1368	758.445	-0.200948
Apoa1bp	0.261695	0.21794	232.403	-0.201079
Ccdc94	0.178242	0.178242	383.394	-0.201112
Vav1	0.121795	0.227492	4474.65	-0.20125
Dnajb1	0.0755931	0.143546	3499.2	-0.201306
Cbr4	0.35667	0.275386	90.5042	-0.201366
Zfp131	0.0226222	0.0226222	1696.84	-0.201803
Ssna1	0.165081	0.164078	522.29	-0.202073
Chid1	0.0995259	0.0995259	654.252	-0.202164
Tgds	0.232144	0.232144	290.542	-0.2022
RP23-216C6.4	0.515649	0.607225	13.7647	-0.202221
Nphp4	0.323592	0.389824	122.988	-0.202227
Aacs	0.0776006	0.123333	1501.93	-0.202245
RP23-327M1.1	0.464452	0.464452	40.4166	-0.202258
Ttll11	0.455148	0.280138	44.3974	-0.202342
Timm22	0.116962	0.110645	971.155	-0.202365
RP24-270A10.4	0.38132	0.294418	96.7191	-0.202425
RP23-207N15.3	0.377366	0.304339	237.503	-0.202436
Xlr4c	0.297121	0.297121	157.087	-0.202451
RP23-125I14.2	0.494333	0.68155	19.0501	-0.202489
Irf2bp1	0.0613243	0.0712686	1121.19	-0.202823
RP23-7F9.1	0.29376	0.239806	224.633	-0.203086
Hibch	0.272151	0.226647	240.599	-0.203219
RP23-222G22.7	0.372753	0.372753	116.344	-0.203465
Snord32a	0.512486	0.512486	13.3612	-0.203483
Cand2	0.371969	0.448102	113.791	-0.20349
Hsbp1	0.0358797	0.0416979	1345.37	-0.203496
RP23-220F20.2	0.183487	0.17559	370.478	-0.203498
Traj50	0.501061	0.590046	15.7515	-0.203506
Ints13	0.124748	0.124748	1558.33	-0.203564
Orc1	0.431186	0.431186	61.8319	-0.203632
Agpat1	0.188208	0.15674	498.065	-0.203687
Engase	0.450264	0.383781	125.042	-0.203798
Ddx51	0.0718479	0.11419	2067.87	-0.204139
Net1	0.0995136	0.0989088	1032.14	-0.204207
Pold4	0.358174	0.276547	93.5943	-0.204394
Fam169a	0.465803	0.332272	44.0919	-0.20457
Lax1	0.216093	0.204423	748.687	-0.204583
Nprl3	0.062128	0.0594542	701.139	-0.204656
Rmdn1	0.400503	0.309229	82.334	-0.204724
Zbtb11os1	0.330313	0.255676	97.5041	-0.205006
Mdh2	0.0192774	0.0364406	9144.36	-0.205021
Cnnm3	0.478669	0.371262	322.387	-0.205094
Lgalsl	0.25633	0.20925	250.248	-0.20522
Blk	0.500806	0.386674	34.6881	-0.205317
Celf4	0.511044	0.511044	10.8155	-0.205596
RP23-135I10.1	0.509058	0.509058	30.5991	-0.205717
Trmt10c	0.127631	0.198791	1884.85	-0.205773
RP23-113M20.4	0.365959	0.311924	96.0954	-0.205859
Tgfbrap1	0.177315	0.169684	596.867	-0.205873
Scgb1a1	0.490156	0.395302	141.198	-0.20599
Zfp112	0.498334	0.384765	29.7901	-0.20613
Dhx37	0.0724506	0.0724506	2304.86	-0.206212
Alkbh3	0.145189	0.144306	659.031	-0.206345
Ift57	0.233671	0.188451	257.401	-0.206436
Mitd1	0.115583	0.11488	597.502	-0.206628
Xpot	0.0339745	0.0648188	6611.55	-0.206706
Tmem176b	0.476173	0.476173	41.1957	-0.206746
Hm629797	0.508543	0.591727	15.3139	-0.207044
Topbp1	0.0786304	0.0786304	1482.77	-0.207091
Kcnc3	0.506638	0.589511	11.9619	-0.207093
RP23-114P22.5	0.477757	0.340799	21.8514	-0.207183
RP23-374K9.7	0.500234	0.356832	21.6824	-0.20719
Opa3	0.116628	0.185361	1430.66	-0.207193
Shcbp1l	0.506105	0.588891	16.7813	-0.207201
Usp14	0.057082	0.106619	3661.39	-0.207203
Pcnxl3	0.102236	0.161155	1660.12	-0.207236
Itpa-ps1	0.495212	0.465548	17.9988	-0.207306
Polr3d	0.0324003	0.051495	2305.09	-0.207344
Traj11	0.485148	0.485148	21.5868	-0.207451
Brat1	0.0986683	0.114668	1263.16	-0.207609
Tkt	0.0323344	0.0616898	6331.41	-0.207772
RP23-379C1.4	0.424566	0.302856	44.8724	-0.207803
Ipo5	0.00877629	0.0165901	10193.5	-0.207896
Ppp1r3e	0.425272	0.268933	44.578	-0.207917
Rltpr	0.150869	0.175334	1039.59	-0.207922
Nsmce2	0.101168	0.0968141	555.936	-0.207946
Bend5	0.4845	0.298204	23.3784	-0.207959
Ctrl	0.50637	0.589199	12.9485	-0.208008
Atxn2	0.142926	0.135207	888.795	-0.208049
Polr3g	0.0683655	0.0794516	950.612	-0.208072
RP23-7E4.4	0.472532	0.472532	33.7899	-0.20808
Nanp	0.484314	0.570325	20.0281	-0.208215
Spata21	0.477143	0.301735	26.3735	-0.20824
Plaur	0.332808	0.318485	538.328	-0.208341
RP23-139J21.4	0.431481	0.265572	38.7136	-0.208425
Ilkap	0.0630321	0.0760878	1347.59	-0.208938
Kif16b	0.143057	0.119138	663.902	-0.209097
Srp14	0.0549542	0.102645	2917.06	-0.209099
Unc50	0.0206241	0.0248959	1345.17	-0.209283
Cfap157	0.425409	0.261834	44.5785	-0.209424
RP23-99D11.4	0.448581	0.283673	38.6297	-0.209426
Pbld2	0.500197	0.689635	12.5254	-0.209569
Ly6e	0.0332942	0.0332942	7175.25	-0.209609
Ighd	0.354823	0.248957	361.78	-0.209684
RP23-383I4.10	0.495188	0.58313	12.4671	-0.209704
Sltm	0.0376458	0.0376458	2284.11	-0.209802
Tbc1d7	0.411053	0.317375	84.037	-0.20987
Cenpf	0.497816	0.586225	10.1799	-0.209982
Apool	0.195173	0.16254	243.865	-0.210004
Cox5b	0.0312286	0.0496327	2304.05	-0.210095
Rxrb	0.0607843	0.0733745	1023.74	-0.21018
Unc13a	0.425746	0.329545	72.0575	-0.210257
Tsta3	0.0265615	0.0418691	1499.52	-0.210305
RP23-262J12.2	0.482903	0.34447	29.8043	-0.210366
Lrrc29	0.448545	0.28365	42.3536	-0.21042
RP23-74B12.2	0.496695	0.577941	16.4062	-0.210559
RP24-255G1.8	0.415449	0.321575	51.0835	-0.210566
Uqcc1	0.0837064	0.101044	1048.08	-0.210913
Ralgapa2	0.0793995	0.0922748	729.771	-0.211051
Zfp850	0.19595	0.137485	370.289	-0.211207
Cdkl4	0.500564	0.500564	16.1624	-0.211383
Prg4	0.500303	0.470334	15.0113	-0.211551
Cd84	0.166479	0.157488	1065.66	-0.211671
Meis3	0.20236	0.193651	360.917	-0.211879
Hk2	0.161762	0.257095	1864.43	-0.21196
Utrn	0.0996861	0.158435	2159.52	-0.212065
Gins3	0.336282	0.259644	133.724	-0.212188
Rnaseh2c	0.0887616	0.0887616	476.061	-0.212262
RP23-206J17.2	0.403235	0.485768	74.6074	-0.212321
Txlna	0.028573	0.0542582	4084.59	-0.21236
RP23-106P7.2	0.352306	0.272016	80.3568	-0.212438
Samm50	0.0130166	0.024834	3368.51	-0.212539
AC107815.5	0.488808	0.488808	14.5842	-0.212919
Mgrn1	0.26553	0.221134	297.322	-0.213202
Shf	0.490882	0.461477	17.2069	-0.213406
Etf1	0.00161895	0.00161895	10939.8	-0.213584
Ivns1abp	0.00214776	0.00407844	14391.1	-0.213726
Igkv8-27	0.494616	0.575522	13.4258	-0.213803
Cstf1	0.0259398	0.0408891	1715	-0.213839
Snn	0.435703	0.337252	55.6917	-0.214027
RP23-64E17.5	0.47239	0.336971	22.964	-0.214031
Esf1	0.0246882	0.0246882	2485.79	-0.214244
Pstpip1	0.184305	0.292492	1934.02	-0.214335
Slc39a7	0.209088	0.168626	188.615	-0.214346
Snora31	0.413404	0.352363	54.739	-0.214373
RP24-180B11.15	0.473203	0.299244	21.0524	-0.21444
Exosc2	0.00930857	0.0144985	2034.4	-0.214484
RP23-16O15.2	0.339576	0.339576	117.501	-0.214489
Tbc1d4	0.302511	0.257844	128.693	-0.214521
Arvcf	0.479146	0.564239	17.0713	-0.214634
Cox6b1	0.0287571	0.0546078	4952.01	-0.214687
RP24-417N21.5	0.418503	0.323127	43.4247	-0.215218
Ankrd26	0.360307	0.278892	122.162	-0.215226
RP23-110A19.2	0.488055	0.567889	15.9323	-0.2155
Arpc5	0.00785242	0.014667	12036	-0.215537
Cep164	0.449878	0.449878	32.0366	-0.21556
Tle1	0.256113	0.254556	481.173	-0.215834
F830016B08Rik	0.4837	0.305881	33.8268	-0.21593
Mterf2	0.387886	0.276691	43.5744	-0.215999
Abl2	0.13641	0.113603	692.158	-0.216037
Nhej1	0.429508	0.366089	51.9254	-0.216049
Actr3b	0.447264	0.319047	30.6652	-0.216075
Lrwd1	0.030952	0.030952	1135.62	-0.216215
Nt5c2	0.185242	0.15427	458.921	-0.216222
RP23-178F20.2	0.426293	0.329142	46.3295	-0.216273
RP24-512H17.5	0.484637	0.668182	11.6584	-0.216291
Gm26102	0.488591	0.459323	15.0217	-0.216318
Prr3	0.0682273	0.0682273	807.542	-0.216757
Tcf12	0.035406	0.0334938	1076.99	-0.216792
RP23-171I6.4	0.487217	0.67174	11.5356	-0.216851
RP24-399H16.1	0.448053	0.345943	31.5682	-0.217052
Gpd1l	0.1977	0.189192	402.9	-0.2171
Chst3	0.471193	0.567635	66.3824	-0.217164
Gm23301	0.450918	0.348155	31.8045	-0.217299
Ephb2	0.474832	0.446389	15.5525	-0.217492
Ddx1	0.00773923	0.00773923	5292.42	-0.217689
RP23-99B10.1	0.483072	0.305485	21.5966	-0.21771
Bcl9	0.344365	0.293518	112.351	-0.217929
Rbpms	0.441848	0.271952	38.7267	-0.217996
Smt3h2-ps	0.470092	0.470092	298.398	-0.218177
RP23-264J18.3	0.347542	0.296226	65.2295	-0.218215
Snrpc	0.0438829	0.0436161	884.375	-0.218267
Per2	0.166299	0.165288	647.693	-0.21831
Ndufa8	0.0816926	0.081196	1149.05	-0.218979
Ogfod2	0.192371	0.155144	248.789	-0.218984
Brsk2	0.485449	0.485449	13.6428	-0.219415
Rab32	0.322197	0.26302	151.468	-0.220152
Zbtb40	0.249107	0.174782	585.561	-0.220291
Atp6v0e	0.0156097	0.0248091	2710.46	-0.220439
Scoc	0.245292	0.197824	215.406	-0.22087
Zfpl1	0.0659796	0.06314	435.407	-0.220872
Ubxn6	0.0529917	0.0501298	864.322	-0.220881
Dstn	0.144942	0.144061	596.355	-0.220937
Ttl	0.297377	0.358244	107.239	-0.221371
Zfp799	0.351595	0.351595	93.0433	-0.221628
Lamp1	0.0168904	0.0320736	3810.89	-0.221729
Stard7	0.0484345	0.0768654	2780.88	-0.22181
Traj36	0.472013	0.549223	13.4342	-0.221838
Cep78	0.373563	0.318405	96.6503	-0.222027
RP23-322M5.2	0.476506	0.656973	11.4682	-0.222436
RP23-395H6.2	0.439537	0.439537	53.5556	-0.222541
Tubb5	0.124933	0.124174	1354.36	-0.222658
Cenpm	0.459234	0.327586	23.4205	-0.222747
RP24-97J22.2	0.475404	0.475404	16.9356	-0.223312
Mtor	0.0761219	0.118563	1793.6	-0.223467
Atad3aos	0.463468	0.435705	20.1356	-0.223741
Commd1	0.130939	0.0918718	395.182	-0.224073
Atg2b	0.0583754	0.090922	1766.59	-0.224322
RP23-268K22.2	0.47215	0.549381	12.47	-0.224453
Zfp51	0.0472434	0.0469562	908.391	-0.224511
Mpc1-ps	0.236482	0.201564	122.329	-0.224531
RP23-406J21.2	0.465192	0.465192	19.3155	-0.224626
RP24-342G5.2	0.468195	0.551343	15.6058	-0.224645
Tmem267	0.398241	0.284078	47.0437	-0.224671
Tcea1	0.0435322	0.0435322	1182.43	-0.22494
RP24-250I16.1	0.463192	0.638615	16.3979	-0.225008
Tfb2m	0.0851789	0.0851789	587.9	-0.225103
Drg2	0.0330119	0.0520369	2138.18	-0.225175
RP24-418L21.1	0.46986	0.546717	12.7575	-0.225299
Oxa1l	0.0662278	0.0658252	903.617	-0.225314
Slc2a1	0.044951	0.070013	1892.96	-0.22563
RP23-74N13.2	0.444927	0.444927	21.6331	-0.225854
Psmd6	0.00750123	0.0143114	3937.93	-0.225982
RP23-48H10.1	0.472969	0.556965	18.1746	-0.226057
Pisd-ps2	0.467207	0.54363	16.6122	-0.226178
Cherp	0.00880569	0.00880569	2794.9	-0.226601
Tm7sf2	0.457323	0.289202	24.5931	-0.2267
Nup93	0.0128364	0.0242651	2882.61	-0.226741
Tcof1	0.0167481	0.0316594	6486.7	-0.226927
Fam109a	0.271627	0.210677	201.297	-0.227073
RP24-497L12.1	0.465646	0.641999	14.4265	-0.227113
Ripk4	0.467401	0.467401	41.3238	-0.227142
Cct2	0.00763133	0.0144257	10687.4	-0.227744
Srpk1	0.0195587	0.0371407	3594.8	-0.227882
Ptgr2	0.19204	0.148949	212.892	-0.227882
Pou3f1	0.461988	0.434314	18.8431	-0.228294
Akt1	0.0778885	0.123791	2629.33	-0.228317
Mzb1	0.429068	0.306068	36.8017	-0.228834
Mcoln1	0.143512	0.119517	533.764	-0.22899
Fermt3	0.0674031	0.104983	1961.72	-0.229093
Spata1	0.410808	0.293042	39.8736	-0.229158
Dnah17	0.411498	0.260223	49.1055	-0.229158
Ube2q2	0.0107108	0.0168835	2252.88	-0.229189
Aamp	0.0107326	0.0107326	3887.98	-0.22927
Efcab2	0.282786	0.241031	98.6493	-0.229363
Slc1a5	0.0576391	0.108957	26221.3	-0.229445
Ammecr1	0.233498	0.181104	198.385	-0.229617
Krcc1	0.0459301	0.053378	771.248	-0.229659
Smu1	0.00858866	0.0162354	5829.24	-0.229821
RP23-4F16.11	0.46224	0.46224	17.0981	-0.229988
RP23-114L12.6	0.465365	0.641611	13.9965	-0.230001
Trmt13	0.185879	0.184749	426.344	-0.230098
Slc35b3	0.0660502	0.0767608	934.671	-0.230225
Rsph9	0.454159	0.528448	17.4514	-0.230492
Mkl2	0.369538	0.445173	126.058	-0.230496
Shisa8	0.464364	0.640232	13.6945	-0.230651
Gar1	0.00267682	0.00425437	2286.99	-0.230653
RP23-3M10.10	0.267072	0.321736	109.505	-0.230668
Atxn7l3b	0.0288875	0.0335718	726.736	-0.230784
Pigf	0.17483	0.167305	392.644	-0.23124
RP23-189B9.4	0.463092	0.538842	11.2495	-0.231391
Ccdc59	0.00780143	0.00780143	2145.69	-0.231407
Mal2	0.448844	0.448844	10.7091	-0.231437
Arhgef7	0.1036	0.0980051	731.906	-0.231461
RP23-180A14.5	0.423507	0.267817	22.2423	-0.231505
Ccdc84	0.253996	0.178213	361.222	-0.231512
RP24-337A16.2	0.457083	0.538258	13.2231	-0.231576
Ift22	0.435469	0.336227	35.2141	-0.23158
Meaf6	0.0808106	0.0773327	591.04	-0.231592
RP23-191E3.2	0.461651	0.433997	15.3247	-0.231594
Utp20	0.0172063	0.0326736	5668.35	-0.231768
Mir677	0.434756	0.335676	24.2123	-0.231958
Milr1	0.348065	0.348065	66.2553	-0.232227
Esrp2	0.453068	0.323188	20.6268	-0.232233
Tmem186	0.0685903	0.0685903	620.419	-0.232395
RP23-206D14.7	0.451987	0.623168	17.896	-0.23258
Pus10	0.0897506	0.0897506	845.129	-0.23267
RP24-179P9.2	0.46014	0.46014	12.3916	-0.232821
Slc25a4	0.0781221	0.12398	1573.94	-0.232865
Dhx33	0.0382562	0.0714559	4561.64	-0.232891
Tmem160	0.0587595	0.0412278	597.559	-0.232987
RP23-440D19.2	0.0510115	0.0592835	875.241	-0.233377
Gm10184	0.456071	0.537066	10.1288	-0.23343
RP24-316D12.2	0.448461	0.521818	13.5702	-0.233502
RP23-7M16.3	0.430093	0.430093	23.8158	-0.23357
Raver2	0.391201	0.302047	40.5945	-0.233711
Timmdc1	0.14789	0.120727	286.775	-0.233906
Nob1	0.00991794	0.0188335	4181.63	-0.234045
Shc4	0.457911	0.631335	15.0282	-0.234093
Ddx23	0.163404	0.162411	564.064	-0.23427
Ubap2l	0.00455697	0.00865338	8705.51	-0.234418
Rgp1	0.191212	0.154209	348.553	-0.234543
Nxpe3	0.237157	0.191263	161.96	-0.234597
Zdhhc13	0.0144447	0.0229236	2401.96	-0.234718
Maoa	0.430644	0.367058	53.5348	-0.234759
RP23-441I8.8	0.374833	0.237036	44.7568	-0.234816
Kcnc1	0.353683	0.301461	91.8116	-0.23496
RP23-99K2.3	0.451738	0.451738	11.1283	-0.235087
Cebpzos	0.302758	0.258055	71.2713	-0.235358
Celsr1	0.278328	0.224467	250.933	-0.235463
Zfp738	0.146502	0.119595	340.929	-0.235626
RP24-271F24.2	0.262103	0.21828	184.842	-0.236293
RP24-315N18.1	0.176328	0.142205	257.623	-0.236344
Nudt21	0.0296922	0.0247277	643.545	-0.236344
Alg13	0.172863	0.141114	276.105	-0.236444
Rad51d	0.199862	0.199862	374.407	-0.236531
Trav9n-4	0.44972	0.422781	12.0228	-0.236543
RP23-363M4.2	0.4487	0.618636	10.3702	-0.236618
Golga1	0.124446	0.087316	465.909	-0.236919
Mocs1	0.283727	0.3418	125.935	-0.237023
Samsn1	0.0319793	0.0319793	3138.9	-0.237078
Cep95	0.183243	0.147783	282.647	-0.237228
Atg5	0.0211281	0.0329079	1591.87	-0.237459
Ube2d3	0.000481817	0.000919244	15008.8	-0.237467
RP24-421E18.7	0.449713	0.620031	12.129	-0.237578
RP23-331A21.6	0.451349	0.424312	12.3208	-0.23761
Keap1	0.028677	0.0346168	991.673	-0.237726
Taco1	0.319361	0.246579	107.322	-0.238042
RP23-478H15.3	0.442867	0.515309	13.2985	-0.238135
Rbm17	0.00179342	0.00179342	4923.93	-0.239025
Cfl2	0.165757	0.116301	390.051	-0.239041
Ano8	0.375982	0.320467	65.6158	-0.239057
Zfp629	0.421257	0.259279	29.0635	-0.239178
Zfp874b	0.263011	0.263011	129.352	-0.239234
Eif1ad	0.0073626	0.0139811	3263.14	-0.239287
Ublcp1	0.321512	0.24824	107.609	-0.239391
Cabin1	0.0600443	0.113503	2914.86	-0.239419
Neb	0.44421	0.612445	17.0309	-0.239759
Pgm3	0.100486	0.0836851	499.2	-0.239932
Mettl2	0.0151042	0.0239703	2060.92	-0.240093
Mrpl22	0.0927312	0.0927312	512.758	-0.240164
Actr6	0.152026	0.126608	491.226	-0.240193
Bag1	0.006991	0.0132153	4185.63	-0.240209
Armc10	0.0760893	0.0633673	568.206	-0.240214
Ccdc122	0.446843	0.616076	11.6444	-0.24032
RP24-378G4.3	0.185222	0.154253	162.819	-0.240529
Rars	0.00718554	0.013583	5106.67	-0.240669
Fnbp4	0.023365	0.0441674	4500.05	-0.240791
Snap47	0.21437	0.172886	278.566	-0.240852
Traj34	0.387153	0.298921	28.7053	-0.241044
Tcrg-C4	0.431106	0.265341	31.758	-0.241094
Cdc20	0.24378	0.20302	148.402	-0.241215
Snx5	0.00434436	0.00821228	6246.69	-0.241269
E4f1	0.0875988	0.0870663	1107	-0.241343
Trp53rka	0.0435192	0.0432547	865.447	-0.241362
Larp1	0.0498925	0.0947425	12999.2	-0.241374
RP23-16D9.6	0.441564	0.608796	10.4884	-0.241458
Aip	0.0528839	0.0840502	1579.67	-0.241844
Mttp	0.254024	0.211552	141.362	-0.2419
Zc3h12d	0.0664137	0.062827	908.233	-0.2422
Stk3	0.394204	0.335999	75.2387	-0.242271
Gm26798	0.404135	0.24874	36.4123	-0.242282
Higd2a	0.0192702	0.0232617	927.973	-0.242548
Usp24	0.0367785	0.0572841	1669.23	-0.242848
Zfp568	0.0999336	0.070117	432.081	-0.243109
RP24-467O4.4	0.431991	0.502654	15.0189	-0.243117
Thumpd3	0.0110852	0.0174736	2640.86	-0.243388
Ocel1	0.0933996	0.0753251	289.304	-0.243679
Ube2n	0.0107589	0.0170743	2405.78	-0.243684
Arl4d	0.336896	0.405851	98.3618	-0.24371
Fgfr1op2	0.0129844	0.0246566	2827.71	-0.243738
Mcts2	0.268966	0.20819	112.494	-0.243955
Rmi1	0.133868	0.111485	328.968	-0.244024
Map3k13	0.434924	0.408871	15.9111	-0.244109
Sf3b4	0.00385067	0.00599758	2259.42	-0.244115
RP23-395E10.3	0.423411	0.583769	15.2208	-0.244532
Gmip	0.0659407	0.103943	1486.89	-0.244603
Napa	0.00250405	0.00473347	5466.31	-0.244678
Otud6b	0.0297809	0.0281726	1247.71	-0.244731
Csk	0.0343506	0.0324955	1024.97	-0.244749
Fam72a	0.338355	0.261245	53.1329	-0.244799
Dcp2	0.0613093	0.0613093	615.047	-0.24485
Grcc10	0.259385	0.200272	110.361	-0.244861
Ankrd52	0.0562742	0.0532351	753.496	-0.244881
Cyb5b	0.0106806	0.0201898	3455.55	-0.244906
Tomm22	0.00784662	0.0149002	3458.36	-0.245111
Naa40	0.00842502	0.0131223	1478.09	-0.245217
44089	0.0150127	0.0150127	5202.76	-0.245305
RP23-410B24.5	0.433011	0.509911	13.6331	-0.245326
Gas7	0.434549	0.599126	12.6425	-0.245697
Dqx1	0.274546	0.21251	78.6831	-0.245792
Dffa	0.0686602	0.0481744	522.73	-0.246232
RP23-280C13.3	0.435237	0.435237	11.6028	-0.246318
Fbxo5	0.28856	0.245953	132.569	-0.246319
RP24-242N1.1	0.434604	0.434604	10.1863	-0.246331
Cse1l	0.00306746	0.0058249	5787.36	-0.24651
Abracl	0.0325553	0.0517413	1624.39	-0.24656
Mfsd1	0.0890269	0.107467	1299.72	-0.246611
Ccne2	0.249593	0.300679	114.347	-0.246707
Cdk5rap1	0.218436	0.181914	247.633	-0.246827
Minpp1	0.0413302	0.0413302	1928.16	-0.246956
RP23-457C1.1	0.428444	0.498526	14.713	-0.247126
Dnajc30	0.091353	0.0745744	333.397	-0.247561
RP24-341K21.6	0.43128	0.43128	12.0643	-0.247767
Ofd1	0.152089	0.122657	324.689	-0.247797
RP23-264F8.3	0.399964	0.399964	20.6543	-0.247799
Ndufs5	0.0609095	0.0427363	412.043	-0.248056
Zfp326	0.0952261	0.0767982	307.537	-0.24827
Akt2	0.0250705	0.0478312	3682.4	-0.248272
Rbm4	0.290019	0.224487	87.9924	-0.248832
Tars2	0.0297239	0.0295433	1329.88	-0.249127
AC114920.2	0.0145933	0.0138051	1276.59	-0.249129
Etohi1	0.400915	0.25353	36.5905	-0.249172
RP24-282C4.10	0.427037	0.427037	20.9664	-0.249493
Zfp383	0.427634	0.58959	12.2366	-0.249511
RP24-381E21.2	0.362965	0.362965	37.2657	-0.249646
RP23-458B6.17	0.425785	0.40028	12.5494	-0.249805
Vmn1r13	0.424153	0.493533	12.9741	-0.249843
Pisd	0.00269663	0.00428585	1821.22	-0.249944
Rad23a	0.00128112	0.00239291	2843.68	-0.249951
RP23-220J15.3	0.420682	0.420682	12.2269	-0.250056
Ddx17	0.0717927	0.086663	1125.14	-0.250059
Lrch4-sap25	0.420649	0.489457	14.2867	-0.250192
Usp31	0.113914	0.177425	1624.41	-0.250274
Trav13-4-dv7	0.380566	0.324374	52.4938	-0.25028
RP24-366L10.3	0.257561	0.219531	128.993	-0.250301
RP23-145A18.7	0.416159	0.484232	15.0515	-0.250378
Las1l	0.0022473	0.00419757	3931.06	-0.250401
Vdac3	0.0144655	0.0144655	1341.55	-0.250571
Bri3	0.322687	0.19861	48.581	-0.250634
Gm26841	0.388448	0.239085	27.7237	-0.250733
RP23-293I3.6	0.419259	0.265131	30.0449	-0.251059
Zfp637	0.18698	0.150796	251.906	-0.251189
RP23-94B13.9	0.0476916	0.0554252	942.025	-0.251203
Upf3b	0.143641	0.119624	277.448	-0.251277
Trmt112-ps2	0.423152	0.397804	12.9964	-0.251353
Cxcr3	0.121805	0.121805	1352.04	-0.25141
Hlcs	0.107931	0.0898853	319.526	-0.251466
Eif2b4	0.0398965	0.0633156	1766.76	-0.251471
RP23-392C14.2	0.420537	0.489327	18.0242	-0.251529
Nol6	0.0143179	0.0273167	7280.67	-0.251533
Rpap1	0.0726157	0.0721743	826.07	-0.251548
Primpol	0.12258	0.100066	228.221	-0.251572
Lime1	0.421036	0.580494	12.4238	-0.2518
RP23-370H21.5	0.410385	0.477513	17.3009	-0.252028
Rbm28	0.00380097	0.00380097	2450.03	-0.252215
Rpp30	0.0364277	0.0344604	989.989	-0.252226
Med25	0.0108296	0.0125858	1185.21	-0.25235
Ppip5k2	0.029781	0.0556258	2876.64	-0.252422
Klhl42	0.127873	0.127873	569.401	-0.252563
Adpgk	0.00534548	0.0083258	2596.27	-0.252884
Cox19	0.0761351	0.0761351	761.643	-0.252901
Pik3cb	0.162295	0.162295	254.57	-0.253143
Paip2b	0.0234575	0.0234575	1078.15	-0.253341
Spry4	0.420375	0.49503	19.6116	-0.253902
Zcchc2	0.233345	0.233345	793.917	-0.253934
Drap1	0.00730484	0.00848938	1117.36	-0.254049
Ankrd49	0.0400687	0.0483681	1115.69	-0.254093
Tmem192	0.0622153	0.0622153	613.633	-0.2541
RP23-16I21.1	0.413501	0.388732	12.3319	-0.254197
Slc9b2	0.289481	0.223509	90.6307	-0.254204
RP23-393B19.1	0.390981	0.247248	27.7217	-0.254329
Cdkn2aipnl	0.0387951	0.045086	1311.89	-0.254356
Kif18a	0.384623	0.327832	52.2484	-0.254386
Tceanc	0.383008	0.326455	90.1285	-0.254505
RP23-373D16.4	0.393724	0.303995	34.9383	-0.25454
RP23-280F6.5	0.417758	0.575974	10.4123	-0.254553
RP23-449L24.1	0.415297	0.483229	12.3892	-0.254606
Med16	0.0707167	0.0853642	939.827	-0.254932
Paox	0.371775	0.265199	46.769	-0.25505
Chrnb2	0.263352	0.317254	119.966	-0.255217
RP23-4H17.4	0.411335	0.484385	12.0776	-0.255335
Sf3a2	0.0105415	0.0166166	2187.37	-0.255344
Tsr2	0.0174315	0.0164901	1183.79	-0.255401
Zfp518b	0.403802	0.255356	24.8701	-0.255429
Wdr83	0.0996344	0.0996344	359.53	-0.255484
Ldhb	0.337082	0.20747	37.6819	-0.255612
RP23-151C5.1	0.419272	0.578062	13.2034	-0.255646
Ddx31	0.0287337	0.044754	1544.1	-0.256055
RP23-60K23.7	0.392935	0.303386	37.4987	-0.256056
Dnaja4	0.0571615	0.0547014	420.186	-0.256238
Zfp280d	0.0689844	0.0652588	757.358	-0.256267
Sae1	0.00706475	0.0112283	2515.63	-0.25629
AC112984.2	0.410584	0.410584	22.1104	-0.256337
Slc25a14	0.307114	0.237718	95.0321	-0.256586
Xndc1	0.186459	0.150376	149.053	-0.256655
Man2b1	0.00364709	0.00574893	2062.13	-0.256773
RP24-282C4.6	0.362792	0.362792	24.9165	-0.256837
Krr1	0.000380088	0.000380088	3542.82	-0.256927
Msh4	0.407603	0.561974	16.1093	-0.257232
Fkbpl	0.325224	0.251106	49.6729	-0.257301
Ap4s1	0.0375986	0.0263806	656.441	-0.257417
Bysl	0.00973616	0.0184883	3564.29	-0.257472
Urm1	0.0372823	0.0370557	609.017	-0.257591
Arxes2	0.405129	0.405129	22.3075	-0.257759
Hsp90aa1	0.00684744	0.0127898	19696.5	-0.257765
Nrros	0.0212527	0.033102	1536.11	-0.25797
Polr1a	0.00514793	0.00514793	4628.08	-0.258018
Rps2-ps10	0.297058	0.253197	69.7497	-0.258047
RP23-432N1.13	0.34556	0.34556	43.233	-0.258212
2700062C07Rik	0.097458	0.0968657	367.819	-0.258312
Sft2d1	0.0164552	0.0163551	1053.97	-0.258402
Lpcat3	0.0130491	0.0130491	1708.93	-0.258558
RP24-201C14.12	0.412953	0.388216	11.6773	-0.258677
Arpp19	0.00302639	0.00565278	3182.92	-0.25875
Dbf4	0.0814196	0.0809248	658.645	-0.258754
Slc44a2	0.105003	0.165516	2288.79	-0.258942
Zfp709	0.228332	0.186395	183.873	-0.259077
Cox10	0.0164046	0.0155187	816.153	-0.259704
Elp2	0.0190981	0.0303087	2407.22	-0.25993
Dhps	0.0111055	0.0176245	1461.5	-0.260078
Zfp652	0.15585	0.127226	187.623	-0.260372
Sh2b2	0.344101	0.21179	45.8283	-0.260383
Cep44	0.132366	0.106751	190.981	-0.260545
Cnih1	0.0212448	0.0337651	2000.5	-0.260555
AC158782.7	0.410417	0.385832	14.6297	-0.260629
Flad1	0.0147169	0.0146274	819.18	-0.260788
Igkv4-57	0.395206	0.465392	19.9247	-0.26115
Cdkal1	0.0821356	0.0821356	644.698	-0.26136
AC149085.3	0.394738	0.46484	16.8023	-0.261381
Pcbp2	0.00522322	0.00823339	1481.75	-0.261384
Chchd10	0.176106	0.136313	136.712	-0.26184
RP24-544J6.6	0.230371	0.196355	129.676	-0.262228
RP23-282C23.7	0.146857	0.113904	256.993	-0.262364
Rnf44	0.0305755	0.0485947	2351.86	-0.262434
Ermard	0.190193	0.147516	147.619	-0.262555
Hnrnpr	0.00277802	0.00277802	3278.43	-0.262731
RP24-148E21.3	0.406374	0.478544	11.3822	-0.262764
Mef2c	0.313358	0.26709	125.077	-0.262776
Sem1	0.0194968	0.0370231	3360.92	-0.262877
RP23-147I23.2	0.275168	0.331489	63.1115	-0.262883
RP23-284J4.2	0.132005	0.10646	200.82	-0.262888
Dph5	0.0254948	0.0401876	1577.8	-0.262969
RP23-389J8.3	0.381339	0.449062	18.4749	-0.263001
RP23-199A2.7	0.403032	0.468957	13.5069	-0.263014
Hmox2	0.0248688	0.0237985	629.931	-0.263211
RP24-499C1.4	0.406705	0.473231	10.1339	-0.263288
Mphosph10	0.00160071	0.00298985	5577.86	-0.263421
Scaper	0.158172	0.12268	269.27	-0.263455
Trbc1	0.0101256	0.0192278	5369.8	-0.263703
Sirt5	0.36128	0.222364	44.7087	-0.263832
Prpf3	0.00434027	0.00676015	2335.72	-0.26416
Plekhn1	0.213465	0.181946	125.353	-0.264477
U2af1	0.00166514	0.0031102	4142.62	-0.264606
Xrn2	0.00043545	0.000823143	6326.96	-0.264894
Cep57l1	0.28867	0.28867	57.6169	-0.264943
Pomt2	0.112128	0.111446	670.668	-0.264947
RP24-134G9.4	0.389948	0.4592	16.6844	-0.265055
RP23-336M16.3	0.203518	0.245173	104.126	-0.265075
RP24-535M24.3	0.402543	0.474032	10.4347	-0.265173
RP23-103E11.5	0.3356	0.212227	36.2066	-0.265418
RP23-182J19.2	0.344674	0.344674	30.1137	-0.265503
RP24-277J22.3	0.389136	0.389136	10.6408	-0.265519
RP23-173N16.4	0.301741	0.23356	64.6176	-0.2657
Nsd1	0.00355862	0.00565584	1597.01	-0.265921
Ndufs3	0.00677156	0.010547	1480.43	-0.266118
Pes1	0.00200687	0.00374849	5461.48	-0.266228
G6pc3	0.0307332	0.0255947	651.91	-0.266243
Rbbp7	0.00032965	0.00061573	10557.1	-0.266253
Sv2a	0.401788	0.401788	15.9687	-0.266261
Tsr3	0.0347391	0.034528	623.135	-0.266318
Psmb6	0.00146148	0.00276268	6179.36	-0.266574
AC160535.1	0.00370073	0.00706051	2785.29	-0.26661
RP24-121A12.3	0.313588	0.313588	41.4133	-0.266664
Trnau1ap	0.0100548	0.00999366	1175.99	-0.266668
Arl6ip4	0.0637688	0.0633812	831.815	-0.266934
Bzw1	4.58496e-05	4.58496e-05	19883.4	-0.266998
Plk-ps1	0.386915	0.244677	23.0464	-0.267153
Ddx39b	7.74382e-05	7.74382e-05	5178.02	-0.267226
Zfp595	0.223531	0.173022	126.316	-0.267563
Rftn2	0.378936	0.522449	16.4292	-0.267754
Cmtr2	0.0221793	0.0220445	1074.37	-0.268011
RP24-180M2.2	0.397625	0.462666	12.9834	-0.268216
RP23-138C14.7	0.234412	0.181444	86.7901	-0.268238
RP23-453O8.7	0.396458	0.372709	10.5438	-0.268262
Pola2	0.0565353	0.0396672	586.643	-0.268376
Pin1	0.000600285	0.0011399	3034.55	-0.268612
Gtpbp8	0.110075	0.0853759	310.79	-0.268659
Jag2	0.397707	0.54833	13.8303	-0.268706
F2rl3	0.382125	0.235194	32.6823	-0.268761
Wwc1	0.393867	0.463815	18.161	-0.269
Psmd10	0.062008	0.0748516	860.751	-0.269282
Atox1	0.0380932	0.0364538	560.436	-0.269299
Hsdl1	0.0933587	0.112696	944.34	-0.269541
Plcxd1	0.356963	0.254633	42.4713	-0.269595
Map2k3os	0.0653481	0.0458506	646.869	-0.26965
Fan1	0.206016	0.159788	145.727	-0.269661
Mrps35	0.0904137	0.0752966	566.322	-0.269706
Trmt12	0.120446	0.0971373	295.506	-0.269797
Alg14	0.276797	0.235926	69.1513	-0.269846
Uvrag	0.0821233	0.0683924	510.791	-0.269848
Stk11	0.111129	0.129149	1070.9	-0.270032
Rpl10-ps6	0.395157	0.465334	10.0045	-0.270158
RP23-228B2.3	0.269333	0.208475	56.1216	-0.270262
Ttn	0.326709	0.252886	86.442	-0.270442
Cml1	0.355159	0.355159	32.6287	-0.270493
Pop5	0.0245425	0.0243934	1277.33	-0.270725
Scgb3a2	0.356304	0.303694	54.912	-0.270939
RP23-67I3.2	0.393733	0.393733	11.6103	-0.271088
Gtpbp6	0.0954633	0.079502	392.216	-0.271117
Mpi	0.156087	0.129989	190.813	-0.271136
Tex10	0.00314162	0.00499309	2782.37	-0.271162
Ptges3	0.00110361	0.00209567	7011.61	-0.271183
Neo1	0.392012	0.461631	12.6251	-0.271518
Pars2	0.103221	0.083246	203.944	-0.27155
Limd2	0.0605445	0.0605445	3911.38	-0.271652
Ggnbp1	0.375178	0.375178	18.0044	-0.271824
Abce1	0.000221022	0.000421681	11972.8	-0.271831
Elof1	0.0325447	0.0325447	743.446	-0.271872
Ikzf1	0.00629785	0.011905	3834.58	-0.272028
Tmem68	0.0234405	0.0272415	1299.12	-0.272248
Oma1	0.246126	0.204974	192.211	-0.272427
Ehhadh	0.28096	0.338466	61.9069	-0.272519
Frrs1	0.01792	0.0216318	936.202	-0.272626
Ect2	0.293992	0.226992	58.456	-0.272699
Zbtb18	0.312884	0.242185	60.7343	-0.273022
Atp6v1g1	0.0157777	0.0190457	1266.85	-0.273067
Ercc6l2	0.0746647	0.0621809	599.142	-0.273237
Gpr15	0.389567	0.246354	20.5814	-0.273759
Tbc1d13	0.268154	0.268154	71.3939	-0.273763
Zmat5	0.0652789	0.0543643	342.376	-0.273794
Zfp825	0.175552	0.1462	146.892	-0.274511
Wdfy4	0.35221	0.271942	90.7581	-0.274798
Brcc3	0.0165806	0.0200149	1172.05	-0.274818
Harbi1	0.0983692	0.080302	254.344	-0.275086
Gpr137c	0.355768	0.274689	22.5532	-0.275155
Ift20	0.0250693	0.0237154	868.739	-0.275199
Rabl2	0.383073	0.528153	14.312	-0.275209
Cnbp	0.000277257	0.000524107	47966.6	-0.27533
Tirap	0.285323	0.243194	66.4082	-0.275342
Gm22571	0.315453	0.194158	39.6332	-0.275841
RP23-318I19.2	0.386249	0.386249	13.2611	-0.27597
Neto2	0.0476018	0.0574615	861.321	-0.276563
Ppp2r3a	0.100318	0.0835452	652.381	-0.276669
Mbtd1	0.0143873	0.0136103	903.926	-0.276747
Syne4	0.350299	0.350299	35.6973	-0.276956
Zfand1	0.266864	0.206563	109.363	-0.277166
Cxcr4	0.295874	0.238617	149.933	-0.277259
Zfp1	0.0691579	0.0485237	372.851	-0.277299
Ap3s2	0.0598751	0.0420105	695.61	-0.277353
St6galnac6	0.0780923	0.0629801	299.385	-0.277436
Cog5	0.0422593	0.0296506	456.41	-0.277574
Iqce	0.300338	0.36181	63.9968	-0.277582
RP23-267J18.6	0.295972	0.295972	39.1661	-0.277691
Gm23969	0.352501	0.410161	19.0864	-0.277742
Armc1	0.0147131	0.0229162	1711.76	-0.278151
Plcb4	0.378509	0.440423	12.6506	-0.278229
Gm26823	0.369672	0.435322	14.616	-0.278462
RP24-210F23.7	0.25048	0.193396	88.4788	-0.278579
Ndufb10	0.0152126	0.0183636	909.448	-0.278983
Zfp493	0.37815	0.440006	18.1194	-0.279165
Pwwp2a	0.0238848	0.0288321	901.627	-0.279251
Dhrs13	0.102015	0.102015	333.749	-0.279282
Cdc25a	0.0548716	0.0519083	777.729	-0.279467
Gm3608	0.337438	0.207689	22.3886	-0.279596
RP23-154O12.1	0.368689	0.284665	26.1391	-0.279685
Tradd	0.0240079	0.0168448	648.096	-0.280037
Ubfd1	0.00444476	0.00444476	2233.46	-0.280301
Rpa3	0.109882	0.0886181	288.943	-0.280321
RP23-441L19.1	0.341117	0.264038	60.4331	-0.280366
Snrnp27	0.0310115	0.0360403	955.021	-0.280385
Emc4	0.00547993	0.00869664	1800.49	-0.280515
Ptpn2	0.000642332	0.00121422	3042.32	-0.280543
Kctd3	0.0428596	0.0425991	456.744	-0.280706
Smim19	0.142532	0.116353	174.054	-0.280712
Ipo9	0.00913458	0.0143989	1827.84	-0.28073
Snrnp25	0.146808	0.122262	198.349	-0.281229
RP23-337O1.6	0.339256	0.26194	32.2879	-0.281238
Banp	0.0602796	0.0502009	472.446	-0.281302
Rad51ap1	0.372564	0.372564	21.7891	-0.281363
Ttc14	0.0185219	0.0185219	2096.06	-0.28137
RP23-399K8.2	0.359558	0.359558	23.6592	-0.281682
Rbks	0.102546	0.0795358	286.593	-0.281791
Pcyt2	0.0169672	0.0197186	1206.33	-0.281961
RP23-384C18.12	0.353565	0.353565	23.0549	-0.282015
Gm26890	0.324529	0.231497	42.908	-0.28212
Pbx2	0.173436	0.133911	108.891	-0.282216
RP23-23P9.5	0.302534	0.233587	45.2712	-0.282249
Clk2	0.0119129	0.0185549	1555.29	-0.282318
Tmem106c	0.201339	0.242548	102.429	-0.282328
Zfp944	0.0855979	0.0663908	212.565	-0.282345
Cul1	0.000736152	0.001375	3384.77	-0.282375
Fam161b	0.376046	0.437558	12.4659	-0.282454
Nln	0.109114	0.109114	699.61	-0.282512
Kpna2	0.0049216	0.00934578	2830.61	-0.282571
Tk1	0.214076	0.165288	121.727	-0.282684
Thumpd1	0.000698937	0.00133348	4439.53	-0.283003
RP23-39I3.2	0.331943	0.256294	44.4515	-0.283004
Mtif2	0.0324943	0.0392248	802.289	-0.28328
Mios	0.004865	0.00766873	1613.37	-0.283401
RP23-151M8.1	0.286879	0.181416	45.094	-0.283495
RP23-101H1.15	0.313199	0.19277	31.8525	-0.283735
Xpo5	0.00829796	0.0158314	2818.38	-0.283746
Mettl10	0.0261262	0.0259674	535.147	-0.283854
RP23-469H5.1	0.0705745	0.0576123	270.548	-0.283912
Kdm5b	0.0260104	0.0258523	1105.12	-0.284028
Timm17b	0.00275647	0.00273971	1158.39	-0.284085
Pym1	0.063495	0.0528787	334.512	-0.284215
Ikbkap	0.0128783	0.0240545	3845.64	-0.284486
Prox2	0.37092	0.511398	11.3882	-0.284914
Tmem18	0.12831	0.12831	202.692	-0.284941
Hmg20a	0.115042	0.115042	279.967	-0.284969
Ftx	0.161239	0.130037	168.79	-0.285228
Igkv8-24	0.371561	0.234967	20.89	-0.285328
Oxnad1	0.121856	0.101482	185.382	-0.285531
Sys1	0.0261141	0.0261141	707.809	-0.285587
Mrm1	0.0336383	0.0334339	811.863	-0.285813
Yipf2	0.217637	0.217637	101.812	-0.285989
Pogz	0.0650944	0.0622929	492.106	-0.286179
Ak2	0.0228038	0.0433028	5564.24	-0.286193
Myd88	0.00436944	0.00680558	2177.89	-0.286575
Brix1	9.07524e-05	9.07524e-05	6286.88	-0.286739
Trmt61a	0.00112812	0.00210714	3226.63	-0.28675
Brd3	0.00665992	0.00803938	872.156	-0.286892
Clic4	0.066207	0.125723	9392.95	-0.286925
Me2	0.00803544	0.0126663	1555.99	-0.287201
RP23-89F9.2	0.364204	0.342388	13.9373	-0.287417
Zfp867	0.260339	0.201513	75.1779	-0.287556
Pak1ip1	0.0012471	0.00232937	4447.37	-0.287884
Smim10l1	0.0537109	0.0376855	553.052	-0.28789
RP23-125I14.1	0.328686	0.234462	21.3851	-0.288045
Wtap	0.00974247	0.00921632	970.121	-0.288052
RP23-403P24.1	0.270968	0.209215	94.4863	-0.288097
Smarcb1	0.0024019	0.0024019	1609.7	-0.288153
Csad	0.257709	0.219657	56.9859	-0.288169
Setd1a	0.049211	0.0396878	294.995	-0.288314
Serpinc1	0.357729	0.22622	20.9422	-0.288504
Kctd4	0.314952	0.379415	50.3558	-0.288536
Ngrn	0.0441844	0.0310013	590.312	-0.288894
Prelid2	0.0940243	0.0934528	423.212	-0.289105
Trim27	0.000657732	0.00125487	4683.2	-0.289192
Igkv9-120	0.357145	0.225851	21.065	-0.28931
RP24-511F2.3	0.272275	0.172181	45.816	-0.289412
Trav7-4	0.211676	0.163436	80.2839	-0.289418
RP24-326A21.3	0.344049	0.245421	24.7702	-0.28948
Rpusd4	0.00765628	0.00924212	870.313	-0.289618
Rai1	0.0575341	0.0544269	807.797	-0.289807
Naa50	0.000703905	0.00133667	7840.08	-0.289885
Tssc4	0.0600168	0.0484025	307.963	-0.290069
Pafah2	0.358684	0.276941	26.4011	-0.290111
Strap	5.34666e-05	5.34666e-05	9087.28	-0.290156
Smad3	0.0261092	0.0414963	2573.33	-0.290202
RP23-370G17.2	0.290148	0.183483	39.2877	-0.290221
Trbj2-1	0.274732	0.195975	45.4545	-0.290301
Hspa4	0.00124924	0.00124924	13197.3	-0.290537
Snx21	0.261202	0.201675	92.2924	-0.290929
RP24-84E18.2	0.352477	0.216946	24.3742	-0.290954
Oard1	0.0629552	0.0625725	388.037	-0.290996
Cct8	0.00117284	0.00223763	18623.2	-0.291067
Isg20l2	0.00424492	0.00424492	3120.72	-0.291104
Tnip2	0.0147358	0.0233857	1407.69	-0.291112
Copg2	0.0646896	0.0619055	425.2	-0.291149
Intu	0.36093	0.36093	10.8627	-0.29123
Trmt10b	0.0843078	0.0702116	243.632	-0.291483
Psmd9	0.0034564	0.00417232	871.409	-0.291497
Rps26-ps1	0.357186	0.357186	10.0095	-0.291661
Nfe2	0.337268	0.337268	18.5597	-0.291822
Tnk2	0.31011	0.221211	44.2446	-0.291899
Rad54l	0.264382	0.204642	94.6392	-0.292157
Capn15	0.0412024	0.0389772	938.69	-0.292205
RP23-258M15.1	0.312139	0.241003	47.1332	-0.292308
AC116718.1	0.260521	0.260521	62.9746	-0.292388
RP23-102L5.1	0.336715	0.240189	20.8753	-0.292405
RP23-428C21.2	0.306144	0.193599	35.1275	-0.292572
Vcam1	0.356487	0.356487	36.7537	-0.292867
Zfp639	0.0100558	0.0116865	1191.1	-0.292916
Grn	0.126046	0.12528	353.823	-0.293089
Tmed5	0.00355869	0.00678951	4608.47	-0.293417
RP23-81C3.1	0.350525	0.350525	11.0673	-0.293462
RP23-403H2.5	0.354215	0.488366	11.2278	-0.293678
Dph2	0.0114327	0.0180215	2075.53	-0.29368
Scin	0.356538	0.419857	16.6204	-0.293702
Ppm1m	0.284616	0.220305	84.1729	-0.293765
Gnl2	4.85106e-05	9.06094e-05	7450.18	-0.29378
Mapk11	0.0865122	0.0865122	353.365	-0.293929
H3f3a	0.00328976	0.00512394	2629.13	-0.294248
Pcbp3	0.226104	0.175014	97.1948	-0.294435
Ccdc191	0.183253	0.14149	111.618	-0.294548
Mast4	0.311785	0.265749	83.9181	-0.294553
RP23-333I12.3	0.332593	0.237249	21.4572	-0.294566
Snora21	0.351428	0.351428	11.4124	-0.294802
RP24-482A24.5	0.00579877	0.00579877	926.438	-0.294804
Fuk	0.247688	0.191241	108.904	-0.294857
Fam195b	0.00593885	0.00942495	1792.6	-0.294895
Bcap31	0.00176244	0.00176244	3573.36	-0.295054
Saal1	0.0753513	0.0721084	388.222	-0.29507
Daxx	0.042895	0.0681745	2379.37	-0.295082
Got2	0.00840954	0.0130982	1688.25	-0.295099
Pfdn6	0.00147014	0.00233311	1430.72	-0.295165
Eif4g3	0.0109663	0.0109663	3247.14	-0.295313
Prpsap1	0.00412664	0.00650485	2220.26	-0.295381
RP24-366L10.4	0.248443	0.248443	58.2687	-0.295515
Tmem251	0.0112499	0.0111815	951.929	-0.29566
Tmem201	0.00947143	0.0150311	1641.35	-0.295679
Fam49b	0.00893184	0.0166831	3571.36	-0.295993
Egln3	0.208874	0.168453	152.228	-0.296202
Nasp	0.00044022	0.000693921	2352.79	-0.296334
Rad52	0.0606545	0.0505132	254.693	-0.296447
Wdr3	0.00126028	0.00240444	6410.76	-0.296564
Wdr46	0.000477489	0.000906719	4291.95	-0.296716
RP23-331E5.8	0.353882	0.416729	13.7293	-0.296718
Wdr13	0.225204	0.225204	141.701	-0.296957
RP23-160B4.1	0.340961	0.340961	13.952	-0.297013
RP23-226A4.5	0.336899	0.207358	23.8698	-0.297041
Pno1	0.00576055	0.00576055	5587.4	-0.297066
Hormad2	0.352481	0.331366	13.2854	-0.297132
Gps1	4.83483e-05	9.18101e-05	3726.7	-0.297272
Mrpl45	0.00096538	0.00116534	1090.82	-0.297712
Gm26457	0.306223	0.306223	24.9058	-0.297879
Rnft1	0.00743712	0.0115836	1724.43	-0.298013
RP23-453G12.2	0.322809	0.204137	22.5243	-0.298074
Zfp940	0.114423	0.0934074	251.065	-0.298367
RP23-20K24.9	0.341109	0.320676	12.2732	-0.298753
RP23-276L18.1	0.290507	0.207228	30.302	-0.298761
Hs2st1	0.0866755	0.0721835	493.05	-0.299002
Kansl2	0.00490879	0.00773775	1403.2	-0.299221
Prpf19	0.000264904	0.000500756	4286.43	-0.299235
Bola3	0.0326103	0.0326103	1323.75	-0.299276
Rnf187	0.000297919	0.000556462	2852.4	-0.299303
Syncrip	2.68248e-05	5.01041e-05	7197.09	-0.299433
RP23-193A16.2	0.316188	0.199951	35.0514	-0.299565
Gm23639	0.320512	0.197271	23.4993	-0.299615
Tatdn1	0.0489563	0.0394824	324	-0.29962
RP23-262J12.1	0.340869	0.469966	14.9879	-0.299639
Lsm10	0.0417837	0.0347976	346.693	-0.299726
Wfikkn1	0.343179	0.2448	22.54	-0.299889
RP23-23C4.6	0.345166	0.324489	15.9486	-0.300114
Eif4a2	0.000938582	0.00179069	3972.09	-0.300403
Fam120a	0.0357735	0.0431833	1117.28	-0.300412
Aqp10-ps	0.348403	0.327533	10.5067	-0.300577
Abcd3	0.125981	0.101601	316.845	-0.300754
RP23-126N4.3	0.347281	0.408955	14.6621	-0.300768
Fubp3	0.0435758	0.0305743	412.107	-0.300898
Setmar	0.306994	0.261665	59.5638	-0.300936
Tvp23b	0.0148317	0.0179037	1003.35	-0.301002
RP23-6I8.4	0.344933	0.475568	10.4862	-0.301059
Kis2	0.345845	0.402417	11.9147	-0.301119
Kctd17	0.234509	0.234509	55.0646	-0.30134
RP23-213G18.5	0.324247	0.447048	16.3161	-0.301369
Prmt6	0.00537003	0.00508002	840.27	-0.301466
Elmo1	0.00143436	0.00143436	6309.15	-0.301523
Msl3	0.00696489	0.00840752	720.019	-0.301609
Gtpbp10	0.0384406	0.0269713	386.176	-0.301676
Stub1	0.00741111	0.00861289	894.921	-0.301753
Pan2	0.0413555	0.0413555	693.965	-0.301926
Snrnp48	0.0342085	0.0542888	1452.35	-0.302019
Fmnl2	0.332664	0.312737	16.7567	-0.302097
RP24-98A23.3	0.260396	0.201557	49.4427	-0.302145
Zcchc10	0.0193854	0.0161442	624.636	-0.302171
Ddost	0.00197488	0.0037678	5609.66	-0.302242
Eml3	0.00826913	0.00998191	838.919	-0.302419
Ryr3	0.33814	0.393451	11.4602	-0.302752
Mrps2	0.00994836	0.00994836	1908.73	-0.302843
Psma2	0.00186648	0.00354431	8983.21	-0.303017
Vamp7	0.105324	0.0738991	392.873	-0.303035
Zfp605	0.17793	0.14818	140.958	-0.303221
Slc10a3	0.00258564	0.00258564	1903.54	-0.303682
Cox5a	0.00126265	0.00200383	2368.85	-0.303833
Zdhhc3	0.00211321	0.00401284	3015.53	-0.303913
Igkv6-32	0.342245	0.321743	16.1111	-0.303982
Cwf19l1	0.00448385	0.00448385	867.523	-0.304279
Ppp1r13b	0.0466323	0.0388355	638.438	-0.304297
AC155806.4	0.331968	0.390923	15.8149	-0.304402
Ddx27	0.000345864	0.000656772	6920.6	-0.304466
Commd7	0.0156087	0.0181397	1139.34	-0.304589
Rilpl2	0.00413037	0.00651072	1681.46	-0.304697
Dpp3	0.0104773	0.0163188	1969.84	-0.304767
Fjx1	0.342155	0.32166	16.5011	-0.304819
Mrps18b	0.00315708	0.00501766	1375.52	-0.304974
Med18	0.145635	0.145635	346.733	-0.30509
Trit1	0.0121299	0.0146424	798.502	-0.3052
Fkbp1a	0.000395456	0.000395456	8039.38	-0.305342
AC121113.2	0.332524	0.45846	12.3282	-0.305361
Rpa2	0.0116425	0.0116425	1501.2	-0.305404
Cbx3	0.0481516	0.0393077	238.502	-0.305998
Ide	0.0109054	0.0109054	5534.54	-0.306021
Ndufa9	0.00304851	0.00480538	1966.98	-0.306033
Igkv14-111	0.340159	0.262637	31.0806	-0.306203
Atp6v1h	0.00092177	0.00143569	2631.93	-0.306213
RP24-388B22.2	0.337942	0.317698	12.9847	-0.306652
RP23-291I2.1	0.33671	0.33671	14.0733	-0.306737
Rpe	0.0071566	0.0071131	1080.83	-0.30684
RP23-391A14.5	0.200606	0.154888	108.614	-0.306886
Scamp3	0.0164352	0.0163353	1136.3	-0.306901
Ctsh	0.27173	0.27173	165.816	-0.306956
Nifk	3.3381e-05	6.23498e-05	7026.18	-0.306961
RP23-372I17.3	0.295705	0.210936	24.8254	-0.307367
RP23-328F3.4	0.3382	0.466285	10.1444	-0.307583
Ring1	0.0353369	0.0247936	447.224	-0.307846
Sumo2	0.0350545	0.0350545	465.461	-0.307865
RP23-326P16.4	0.321233	0.248025	20.6507	-0.308103
Sarnp	0.00261354	0.00411974	1648.79	-0.308287
AC159266.3	0.225611	0.174633	74.7311	-0.308522
Dcun1d5	6.18111e-05	0.000115452	4155.27	-0.308564
Cisd2	0.00308939	0.00308939	1926.36	-0.308583
RP24-542M6.2	0.335444	0.31535	10.3437	-0.308671
Exosc3	0.00340937	0.0053742	1857.43	-0.308698
Tmed1	0.0428984	0.0300991	388.787	-0.308708
Thap1	0.0375764	0.0312937	292.766	-0.309027
Ankrd23	0.199965	0.240894	94.7945	-0.309088
Tti2	0.0216465	0.0216465	596.67	-0.309203
RP24-344N22.5	0.326187	0.326187	28.2206	-0.309209
Sesn1	0.0686566	0.0560466	276.325	-0.309343
Ift27	0.172818	0.172818	114.677	-0.309467
Cnr2	0.311732	0.222368	35.4837	-0.309489
Rdh14	0.0457498	0.0437808	364.845	-0.309658
Oxsm	0.164044	0.136616	155.94	-0.30973
Mre11a	0.00196177	0.00185582	1033.22	-0.310028
AC124976.1	0.27027	0.170913	34.4415	-0.310038
Drg1	0.00537239	0.0101556	3899.71	-0.310054
RP23-300H21.3	0.0972861	0.0784596	231.343	-0.310208
Tasp1	0.0622461	0.0618677	586	-0.310224
RP23-153M14.4	0.3053	0.3053	27.502	-0.310431
Tbrg4	0.000384554	0.000598958	1635.09	-0.310537
Zfp955a	0.163318	0.196746	110.733	-0.31061
Ube2r2	0.0140577	0.0163373	1042.33	-0.310869
Tuba1c	0.00432179	0.00820678	3421.01	-0.310947
Uxs1	0.03373	0.0280904	473.556	-0.310973
Iglc3	0.220581	0.220581	60.5394	-0.311032
Dcaf17	0.0843578	0.0838451	412.322	-0.311254
Paip1	0.0727014	0.0593485	275.658	-0.311277
Trmo	0.0306047	0.0254876	463.883	-0.311392
Srfbp1	0.00105513	0.00105513	1535.06	-0.311473
RP24-103L16.3	0.331144	0.311308	11.5562	-0.311552
RP23-446O17.5	0.319273	0.246511	23.8339	-0.31208
RP23-18K20.2	0.325164	0.23195	25.5417	-0.312084
Zmat3	0.112884	0.0940096	290.622	-0.312294
Alg3	0.00119971	0.00190674	1931.33	-0.31232
Acat3	0.315304	0.434719	15.9336	-0.312373
Coa4	0.138436	0.107372	150.488	-0.312441
Glt8d2	0.330739	0.310927	17.8688	-0.312495
Eftud2	0.000617993	0.00116821	7243.64	-0.312687
Slc20a2	0.0155848	0.018112	719.949	-0.31269
RP23-132L14.7	0.284676	0.203068	42.2607	-0.312716
Smim15	0.014873	0.0140698	1221.81	-0.312737
Tfb1m	0.0770831	0.0641949	241.153	-0.312847
Gm10762	0.217293	0.185209	53.9573	-0.312857
Scamp4	0.32751	0.451547	10.4315	-0.313109
RP23-360A2.8	0.312407	0.293693	13.494	-0.313302
Dnajc25	0.194339	0.150427	104.17	-0.313502
Usp21	0.00223608	0.00211532	932.98	-0.31364
Hnrnpa3	0.00366722	0.00578066	2764.85	-0.313699
Exosc9	0.00859028	0.0135409	1426.97	-0.314087
Pycr2	0.010399	0.0161969	1654.52	-0.314158
Casz1	0.216593	0.260925	58.3821	-0.314305
Glod4	0.0230285	0.0230285	710.259	-0.314377
Ptprf	0.32766	0.201671	30.0933	-0.314552
RP23-149L10.1	0.0697697	0.0581044	245.378	-0.314745
Hus1	0.100963	0.0840818	427.58	-0.314833
RP23-251E2.4	0.32336	0.376253	14.158	-0.314863
Atxn10	0.00093549	0.00147462	2289.44	-0.314963
Rrp12	0.00530972	0.0100371	6442.19	-0.315388
Gramd3	0.0222069	0.0352943	1722.93	-0.31546
Gm22596	0.325445	0.4487	10.4687	-0.315462
Bhlhb9	0.0643688	0.0536065	430.148	-0.315858
Prdm9	0.320416	0.202624	21.8185	-0.315903
Orc5	0.0764894	0.0637005	301.19	-0.316369
Tysnd1	0.0230996	0.0229592	637.523	-0.3164
Timm50	0.000137591	0.000262506	3793.45	-0.316523
Elp5	0.00024275	0.000458877	2906.24	-0.316719
RP23-390D8.3	0.310154	0.365235	18.1605	-0.316749
Brwd1	0.000797225	0.00125667	1921.01	-0.316988
Chchd7	0.0309895	0.0217433	571.657	-0.317453
Cops7b	0.00364522	0.00303574	601.946	-0.317617
Scaf11	0.000622084	0.000988701	2710.78	-0.31763
Aaas	0.0393378	0.0474858	992.629	-0.318091
Lrrc14	0.00601789	0.00726437	857.177	-0.318941
RP24-407P8.1	0.294527	0.342704	20.3866	-0.319082
Wdr43	1.98372e-05	3.76694e-05	13649.1	-0.319179
Ccnb1	0.299686	0.184454	31.6918	-0.319196
RP23-64D23.8	0.280318	0.280318	31.4005	-0.319235
Zfp54	0.104927	0.0873837	149.82	-0.319418
Avpi1	0.0882691	0.0735107	291.204	-0.319451
Fgfr1	0.320806	0.320806	11.6972	-0.319505
Fam175a	0.0695434	0.0487942	375.215	-0.319721
Otub1	0.000281467	0.000281467	2195.13	-0.319868
RP23-377G8.4	0.319453	0.319453	13.3237	-0.320272
Iba57	0.0373578	0.0311117	297.484	-0.320304
RP23-199B2.4	0.22596	0.272209	67.2126	-0.320308
Hsd11b1	0.144756	0.118169	165.474	-0.320471
Ovgp1	0.276407	0.174794	34.7665	-0.320516
Spopl	0.0240985	0.0169083	600.581	-0.320625
Far2	0.213422	0.131359	45.7549	-0.320765
AC157931.3	0.306666	0.361128	19.4246	-0.320963
RP23-422N18.3	0.302715	0.302715	22.6765	-0.321308
Asap2	0.278257	0.171264	41.1505	-0.321326
Anks3	0.0111502	0.0111502	715.052	-0.321601
Tgfbr3l	0.306073	0.360429	15.5109	-0.32161
WI1-1981I9.2	0.311711	0.367069	13.3383	-0.321613
Hexdc	0.295803	0.344189	18.6659	-0.321871
Vav3	0.0759429	0.0589022	206.35	-0.322021
RP23-357D17.3	0.300836	0.300836	17.8227	-0.32229
RP24-372J15.5	0.308696	0.359191	14.4301	-0.322379
Nsmce3	0.00335956	0.00390434	868.076	-0.322457
Eif4e	0.000167836	0.00032021	6304.4	-0.322618
Vwa5a	0.126184	0.126184	182.087	-0.322892
AC157561.9	0.103373	0.0881093	131.843	-0.323018
RP24-499C1.5	0.292071	0.343941	17.4736	-0.323526
Fastkd5	0.0497682	0.0476263	363.276	-0.323595
AC130680.12	0.140513	0.108763	81.2639	-0.323762
Ccr6	0.312796	0.312796	37.0714	-0.323823
Ormdl2	0.0342323	0.032759	633.027	-0.323834
Mterf1a	0.117726	0.0961032	138.56	-0.323837
RP23-456B9.22	0.23813	0.169865	38.4626	-0.323989
Fam160a1	0.308167	0.237937	29.2859	-0.324003
Morf4l2	0.00054019	0.00102114	4039.6	-0.324064
RP23-48G20.1	0.302658	0.417283	14.3796	-0.32415
Tgtp1	0.10329	0.10329	975.629	-0.32425
Gpbar1	0.289579	0.206566	22.3218	-0.324627
Syngr1	0.314242	0.433255	10.5868	-0.324745
Pomgnt1	0.0055961	0.00529388	1252.82	-0.324758
Armcx2	0.174074	0.174074	98.3745	-0.324785
Cdc42bpb	0.314133	0.193345	22.3191	-0.32484
Cyth1	0.00911272	0.0143644	2095.83	-0.325142
Pole2	0.198147	0.238703	103.623	-0.325308
Gstt2	0.0193606	0.0135841	577.611	-0.325333
Cpsf3	0.00122298	0.00190484	1441.6	-0.325527
RP24-77I7.2	0.306368	0.306368	10.2623	-0.325602
Ogfod3	0.169151	0.203772	129.893	-0.325703
Zbtb8a	0.163704	0.126396	80.7946	-0.325827
RP24-317M4.1	0.3104	0.291806	13.589	-0.325857
Cbx7	0.00275435	0.00263581	559.108	-0.326088
Psenen	0.00109987	0.00132768	1068.82	-0.32634
Nolc1	0.000188051	0.000188051	13052.3	-0.326346
Ddx18	0.000104718	0.000195596	3396.12	-0.326851
Vwa5b2	0.291109	0.207657	23.3866	-0.327166
Egr4	0.248543	0.191901	65.1981	-0.32733
Rad23b	0.00064636	0.00064636	2262.02	-0.327441
Vps16	0.00440933	0.0070079	2594.18	-0.327595
Nrg4	0.310372	0.427919	11.1682	-0.327629
RP23-156N18.3	0.298163	0.280302	17.0545	-0.327791
Arpc5l	0.0033371	0.00530378	1585.31	-0.327883
RP24-500I24.5	0.279064	0.215466	25.3359	-0.327929
Zdhhc12	0.0600518	0.0465769	271.688	-0.327966
Trbv16	0.0504107	0.0406553	348.068	-0.32802
Prkacb	0.00558721	0.00649322	1010.71	-0.328334
Prpf4b	2.46394e-05	2.46394e-05	3682.84	-0.328418
Mob3c	0.0149062	0.0142647	529.175	-0.328751
Mcfd2	0.0186868	0.0185732	1210.48	-0.328862
Gga3	0.00375677	0.00375677	1679.45	-0.328966
Cdc16	0.00163804	0.00258205	2350.01	-0.329025
Cracr2a	0.219735	0.169658	44.7424	-0.329065
Elmod2	0.0585681	0.047811	210.982	-0.329248
Rbbp4	3.73055e-05	3.73055e-05	6571.86	-0.329377
RP24-326O2.1	0.26838	0.191444	27.2406	-0.329382
Srsf2	2.23242e-06	2.23242e-06	13090.2	-0.329455
Npff	0.297576	0.350424	19.2223	-0.329696
Acot2	0.0681629	0.0567662	189.7	-0.329735
RP24-290P19.4	0.161979	0.138063	76.7939	-0.3299
Atp5f1	0.00103417	0.00196383	5640.99	-0.329976
Slc7a1	0.00302457	0.00571743	7979.98	-0.330011
Stx8	0.00852483	0.00815794	701.612	-0.330084
Wrap53	0.00412653	0.00390367	824.286	-0.330329
Prkcsh	0.00248608	0.00391883	2670.99	-0.330487
Chadl	0.27791	0.27791	23.2067	-0.330731
RP24-387G4.1	0.0636007	0.0529668	151.035	-0.330739
RP23-114E15.13	0.260806	0.160523	27.0828	-0.330997
Xkrx	0.304217	0.353979	18.9713	-0.331062
Tufm	0.0111176	0.0175247	2054.8	-0.331114
Taldo1	0.0251818	0.0251818	3520.87	-0.33114
Dcaf8	0.00154719	0.00154719	1984.02	-0.331203
Recql	0.0166111	0.0138338	570.338	-0.331296
AC131065.2	4.26914e-05	4.26914e-05	5485.99	-0.331449
Tubg1	0.0703953	0.0493919	410.829	-0.331493
RP24-214P19.2	0.120338	0.120338	141.341	-0.331508
Ptbp2	0.0672485	0.0560047	361.035	-0.331562
Ube2v2	0.0210927	0.0210927	503.394	-0.331672
Mrps11	0.0167946	0.0117837	438.919	-0.331684
RP24-547D11.3	0.219262	0.176831	167.177	-0.331805
AC159257.5	0.0295453	0.0293657	389.301	-0.331934
Elob	0.000344298	0.000650836	3408.23	-0.332023
RP23-245B21.3	0.0744449	0.0607718	230.808	-0.332057
Gm26582	0.266591	0.164084	31.0462	-0.332108
RP23-230D17.7	0.265661	0.205117	25.6222	-0.332165
RP24-185O19.6	0.00104698	0.00166401	2060.27	-0.332242
Smad2	0.00491846	0.00780559	1829.61	-0.33233
RP23-264G9.1	0.303348	0.418234	11.3374	-0.332389
RP24-225A16.7	0.257463	0.162815	44.9407	-0.332408
RP23-210M6.5	0.267163	0.206277	37.9157	-0.332487
Palb2	0.155964	0.120967	141.145	-0.332696
Trim23	0.0645503	0.0617722	393.524	-0.332815
Fam98a	9.15409e-05	9.15409e-05	1988.86	-0.332891
Scgb3a1	0.249355	0.157687	23.7624	-0.333116
Rpl7l1	9.11828e-05	0.00017315	7811.35	-0.333194
9530027J09Rik	0.255365	0.197168	30.0486	-0.333251
Utp18	0.00012653	0.00012653	5868.75	-0.333264
AC115896.3	0.160813	0.124164	84.3664	-0.333266
Ppp1r8	0.00117039	0.00182293	1386.56	-0.333452
Ubp1	0.0139086	0.0139086	2152.8	-0.333546
RP24-179I4.3	0.287603	0.287603	13.1326	-0.333585
Abcf2	0.000101552	0.000191966	8630.28	-0.333607
RP23-3F1.8	0.286153	0.33296	19.0125	-0.333778
Acbd6	0.00123089	0.00194027	1361.77	-0.334024
Pmf1	0.0643913	0.0643913	153.492	-0.334351
AC087062.7	0.244398	0.150424	26.535	-0.334372
Dclre1b	0.0305681	0.0214476	371.396	-0.334399
Fem1a	0.00232745	0.00369911	1686.68	-0.334525
Srsf11	0.000297847	0.000563029	6275.51	-0.334655
Tgfb3	0.300776	0.349975	15.0804	-0.334795
Ppat	0.000375334	0.000716087	4263.59	-0.334941
Xpo4	2.68286e-05	4.26396e-05	2046.91	-0.335029
Serp1	2.22625e-06	4.2275e-06	6749.42	-0.335647
RP24-488O12.5	0.27597	0.32498	18.1294	-0.335945
H2-DMb1	0.238584	0.184211	40.7611	-0.335968
Zfp800	0.00110347	0.00110347	1441.29	-0.336097
RP23-350J23.1	0.286721	0.333621	17.2698	-0.336149
Champ1	5.28713e-05	9.99441e-05	3183.09	-0.336244
Aldh18a1	0.0200906	0.0375258	5305.87	-0.336421
Rgmb	0.162221	0.162221	89.7678	-0.336516
Alkbh8	0.0091801	0.0091801	721.984	-0.336518
Hmgb1-ps5	0.298519	0.351533	12.9387	-0.336624
Uckl1	0.0114801	0.00805485	673.376	-0.336653
Pus1	0.00220642	0.003478	1527.95	-0.336697
RP24-550H10.3	0.200816	0.171165	67.1891	-0.337232
RP23-29H5.3	0.203902	0.203902	42.6152	-0.33729
Asb5	0.218615	0.138248	39.5528	-0.337435
Agrn	0.208705	0.17381	162.372	-0.337438
Trp53	0.00066216	0.00066216	4162.24	-0.337476
Trav13-2	0.166408	0.141837	62.6564	-0.337787
Kpnb1	0.00108822	0.00207617	3520.14	-0.337996
Gm24119	0.211344	0.133649	39.437	-0.338079
Crtc1	0.0173084	0.0201151	758.442	-0.338102
RP24-414B1.1	0.235531	0.283738	51.7216	-0.338296
RP23-315C11.7	0.253673	0.160417	23.0206	-0.338423
Trmt44	0.116305	0.116305	353.016	-0.33853
RP23-455C13.7	0.286361	0.333202	13.2305	-0.338612
4930480K23Rik	0.294883	0.347252	10.04	-0.338715
Vps51	0.0786255	0.0608594	121.018	-0.33879
Ccdc86	0.000201661	0.000381206	4329.88	-0.338938
Ddx41	0.000863857	0.00137296	2765.88	-0.339127
Rabl6	0.00294889	0.00467988	1404.49	-0.339245
RP23-244H7.4	0.284544	0.392309	14.0008	-0.339738
Dpagt1	0.0187213	0.0187213	996.308	-0.33987
Zfp524	0.0936187	0.0797955	117.873	-0.340003
Nceh1	0.0425587	0.0423	524.605	-0.340114
Chchd2	0.00085197	0.00162545	3969.79	-0.340534
Mzt1	0.00105428	0.00164208	1425.92	-0.340632
Ythdc2	0.0530598	0.0433145	348.601	-0.341101
RP24-511H12.2	0.29249	0.403264	11.7241	-0.341316
Dusp12	0.00841857	0.00590677	511.093	-0.341404
Fzd3	0.288578	0.271292	15.2776	-0.34186
Igkv6-15	0.288352	0.177477	38.5842	-0.341897
Zfp593	0.0284921	0.0237283	222.743	-0.341918
RP23-304I24.1	0.165131	0.127818	81.9831	-0.34197
Fundc2	0.0110076	0.0110076	705.789	-0.342158
Fam172a	0.0113758	0.0113066	726.211	-0.342169
Ggcx	0.209255	0.161972	105.549	-0.342225
Utp3	0.000568331	0.00090194	2636.44	-0.342233
Ikbkb	0.00387973	0.00736734	3140.33	-0.342576
Tmem79	0.289711	0.341162	12.1399	-0.342645
Gdf11	0.180971	0.15425	67.9298	-0.342705
Ppie	0.000190654	0.000300529	1429.59	-0.342935
Rps11-ps1	0.227012	0.273477	56.1648	-0.343236
Far1os	0.284901	0.335497	10.4199	-0.343409
Srek1	0.000173333	0.000275485	1800.04	-0.343705
Gbe1	0.0364153	0.0255503	430.554	-0.343712
Dph1	0.00925618	0.0107571	919.228	-0.343921
RP23-463F7.8	0.247049	0.190747	27.2423	-0.344061
Naip5	0.28078	0.200289	21.6825	-0.344064
Fignl1	0.141436	0.114066	148.878	-0.344093
Tsc22d1	0.178414	0.137754	66.9596	-0.344405
Fcmr	0.165767	0.165767	108.25	-0.344635
Ttc37	0.00404545	0.00630095	2103.49	-0.344676
Gdpgp1	0.0298003	0.0296191	518.579	-0.344694
Fopnl	0.00118617	0.00143186	1071.73	-0.344698
Zfp341	0.189954	0.146664	42.4604	-0.344718
Maip1	0.00946261	0.00946261	644.883	-0.34477
Mrps7	1.34829e-05	1.34829e-05	3008.52	-0.344982
l7Rn6	0.00151109	0.00175612	1326.83	-0.345186
Trav14-2	0.103906	0.0802258	106.308	-0.345411
Vmn2r84	0.275712	0.275712	12.6226	-0.345494
Glmn	0.0073758	0.00733097	519.661	-0.345577
RP23-136K12.6	0.269458	0.253317	16.2146	-0.345719
Igkv17-127	0.269472	0.20806	24.2388	-0.346056
Zcchc9	0.00383539	0.00445733	744.324	-0.346084
Iqcc	0.119707	0.0924261	132.985	-0.346293
Gbp8	0.134458	0.133641	407.009	-0.346303
Nrip2	0.233289	0.180123	46.6786	-0.346512
Flot1	0.100998	0.0841116	232.379	-0.346657
Erbb2	0.285	0.267928	10.4641	-0.346889
RP23-312J21.1	0.278794	0.262094	11.9177	-0.346931
Zfp397	0.00217601	0.00217601	1791.5	-0.347132
RP23-386N10.5	0.284801	0.33538	13.622	-0.347429
Ubxn11	0.0978644	0.0759048	188.303	-0.347648
Adm	0.235398	0.235398	41.4426	-0.347928
Nmt2	0.00155022	0.00180161	855.474	-0.347946
Fam101b	0.270377	0.166414	23.3052	-0.347972
Hsf1	0.000105229	0.00019655	3384.47	-0.348153
RP23-25K2.4	0.256794	0.256794	16.4742	-0.348577
Arhgef10l	0.281822	0.281822	17.1991	-0.348631
Serbp1	6.43686e-05	6.43686e-05	18962.4	-0.348638
RP24-221A23.7	0.279342	0.385137	11.5957	-0.348685
Nadk	2.46025e-05	4.59532e-05	4855.27	-0.348788
Tm2d1	0.0037377	0.00451189	1018.92	-0.349027
Ebna1bp2	4.25668e-05	4.25668e-05	8889.72	-0.349215
Snora26	0.261725	0.360848	16.6904	-0.349332
RP23-17J18.2	0.0636663	0.0636663	370.809	-0.349427
Dpy19l1	0.0193327	0.0182886	973.831	-0.349588
Snrpa	4.85974e-05	7.72375e-05	2595.02	-0.349756
Zfp235	0.149028	0.149028	118.673	-0.349863
RP23-412L18.6	0.27809	0.261431	16.098	-0.349887
Dhrs7b	0.00456484	0.00431832	997.477	-0.349938
RP23-457I3.2	0.273358	0.321904	12.0261	-0.350115
Tmem80	0.0453602	0.037029	259.064	-0.350264
Plxnb2	0.225637	0.19232	53.0281	-0.350464
RP23-105P9.4	0.27045	0.31848	14.135	-0.350485
Tarbp2	0.00561054	0.00561054	693.093	-0.350804
RP24-155O13.4	0.13002	0.156632	123.281	-0.351045
Atp6v1c1	2.75413e-05	4.37724e-05	2576.25	-0.351284
Socs3	0.0704016	0.0704016	2084.85	-0.351429
RP24-238B3.2	0.210302	0.132991	38.9785	-0.351451
Zfp942	0.0344707	0.0329871	528.907	-0.351551
Dmrta1	0.272637	0.375892	15.5787	-0.351703
Rufy2	0.0486379	0.0483422	396.167	-0.351726
Bag4	0.0123584	0.0086711	561.155	-0.351911
Atrnl1	0.165667	0.128233	88.3723	-0.35201
Psmb2	2.34218e-06	4.42749e-06	8468.08	-0.352122
Foxred2	0.0532833	0.0373854	505.319	-0.352134
Hsf2	0.0466746	0.0327486	468.187	-0.35218
Ddx19b	0.0154039	0.0154039	455.479	-0.352314
Orc6	0.00377872	0.00265128	560.065	-0.352584
RP23-241J21.1	0.26643	0.367334	12.1698	-0.352652
Atp6v1f	0.000172629	0.000326326	3461.07	-0.353023
RP24-285E3.2	0.161172	0.124754	55.0993	-0.353267
Eif3l	6.76358e-06	1.26332e-05	7834.69	-0.353362
Sesn3	0.0608596	0.0472035	311.881	-0.353364
Lztfl1	0.0619668	0.0516061	211.851	-0.353423
Cxxc5	0.120138	0.120138	85.1111	-0.353662
Mea1	0.00119656	0.00189894	1465.29	-0.353748
RP23-345D6.11	0.271191	0.31555	11.1669	-0.353831
RP23-285C21.7	0.26738	0.314864	20.1627	-0.353842
Nudt3	0.000712755	0.000712755	1814.52	-0.353869
CAAA01093177.1	0.253508	0.349518	16.694	-0.354324
Igbp1	0.00475681	0.00455209	457.462	-0.354669
Atp6v0b	0.00122115	0.0019249	2107.11	-0.354932
RP24-88B13.3	0.205454	0.158631	42.964	-0.354941
Gale	0.0728594	0.0565106	296.266	-0.354991
Mrpl49	0.00136915	0.00136082	745.193	-0.355023
Synj2bp	0.00240314	0.00240314	814.081	-0.355226
RP24-155C13.1	0.241606	0.148706	30.5292	-0.355369
Eif4b	0.000138696	0.000259059	7254.33	-0.355477
Vti1a	0.00744199	0.00864877	902.972	-0.35564
Phf7	0.0560687	0.0560687	247.593	-0.355845
Stx16	0.0127032	0.0127032	409.82	-0.35594
Cox18	0.0115213	0.0114513	634.636	-0.35599
Sigirr	0.149756	0.115627	114.877	-0.356027
RP23-69P8.2	0.00952532	0.0181731	4211.6	-0.356148
Parl	0.000218495	0.000344415	2620.74	-0.356167
AC158384.4	0.224621	0.17343	25.9315	-0.356265
Map2k7	0.00410779	0.00388595	918.96	-0.356747
Fbxw5	0.000150399	0.000150399	1043.62	-0.356876
Cul4b	0.00197113	0.00197113	900.804	-0.356877
RP24-267I24.2	0.273237	0.321762	12.2296	-0.35689
RP23-132G24.1	0.250005	0.250005	19.376	-0.357016
Pdcd2l	0.00422181	0.00422181	1076.72	-0.357125
RP24-500I24.4	0.247941	0.191435	25.4413	-0.357348
Aifm1	0.00410777	0.00477388	993.894	-0.357482
Col20a1	0.228612	0.140708	39.2593	-0.35751
Pdcd10	0.00210802	0.00334543	1986.65	-0.357516
Ints11	6.35488e-05	0.000101	1506.91	-0.357648
Hrsp12	0.125584	0.107041	87.0628	-0.358141
Mrpl27	0.00261185	0.00261185	686.949	-0.358257
Sumo1	0.000182691	0.000182691	2747.56	-0.358412
Mtcp1	0.188174	0.188174	65.0214	-0.358447
Vrk1	0.00264405	0.00264405	1113.94	-0.358914
Dhrs4	0.0639305	0.0521886	306.255	-0.359013
Gpr155	0.201614	0.156058	67.62	-0.359091
Ube2f	8.1832e-05	0.000130059	2213.4	-0.359179
Pigyl	0.164163	0.139923	89.7452	-0.359187
Prdm15	0.0206108	0.02488	1021.69	-0.359339
Nup155	0.000601296	0.000601296	1363.3	-0.359494
RP23-26P10.1	0.212747	0.164262	37.3962	-0.359506
Tpk1	0.110248	0.0851226	85.0982	-0.359512
Maml3	0.233617	0.147735	47.9248	-0.359936
Neurl4	0.00878935	0.00731978	419.459	-0.359973
Grb10	0.2638	0.310649	11.3499	-0.36006
Smarcc1	1.54094e-05	2.92614e-05	5053.16	-0.360242
Txlng	0.00332124	0.00332124	708.22	-0.360314
RP23-192P17.5	0.187282	0.144964	53.3041	-0.360737
Wsb2	0.0124024	0.0117326	1015.32	-0.360803
Ssb	9.28869e-07	9.28869e-07	8324.88	-0.361128
Mrpl44	0.00899875	0.00631384	698.316	-0.361135
Nufip1	2.35236e-05	3.6639e-05	2591.62	-0.361225
Prep	0.000307001	0.000582973	4282.49	-0.3614
Decr1	0.199202	0.239974	60.4825	-0.361421
RP23-206D14.1	0.228257	0.144345	36.488	-0.361614
Tdp1	0.000883209	0.000883209	893.528	-0.361971
RP24-309H3.1	0.250288	0.291228	17.2946	-0.362057
Snord73a	0.249112	0.28986	15.5812	-0.362187
Dnajc16	0.0146034	0.0139749	452.018	-0.362303
Gatc	0.00194327	0.00161836	706.392	-0.362662
RP24-202B3.2	0.208584	0.128381	25.4067	-0.362737
Rwdd1	0.00682282	0.0079292	1324.7	-0.362854
Wwox	0.151577	0.117033	77.9252	-0.362882
Dohh	0.0110183	0.00773083	483.095	-0.362888
Mtch2	0.00142707	0.00142707	3141.37	-0.362997
Wdyhv1	0.00292228	0.00205037	504.396	-0.363265
Endov	0.0116596	0.0111578	459.768	-0.363292
Rcc2	0.0250486	0.0477894	7914.37	-0.363347
Gm26762	0.148238	0.148238	104.451	-0.363423
Nmral1	0.20322	0.144963	44.9514	-0.363535
Hspb11	0.0996179	0.0771083	103.671	-0.363786
Usf2	0.129814	0.129814	81.3973	-0.363843
Mrpl51	0.00431376	0.0067998	1640.14	-0.363929
Bloc1s1	0.186554	0.114822	37.3922	-0.363973
Atxn2l	0.00963978	0.00963978	4095.31	-0.364078
RP24-456B4.4	0.261742	0.304557	19.2836	-0.364466
Tdrd3	0.00615187	0.00512329	519.225	-0.364638
Gtf2h4	0.00115854	0.000964834	701.084	-0.364747
Tial1	0.00651736	0.00651736	746.386	-0.364948
Mrpl40	0.00331826	0.00385634	1232.78	-0.365086
Traj49	0.236585	0.236585	18.7223	-0.365176
Tmpo	0.000257527	0.00048681	2861.5	-0.365187
RP24-227O16.1	0.000948227	0.00110199	1314.56	-0.365456
Zfp958	0.0079548	0.0079548	410.155	-0.365505
Rcbtb1	0.00515717	0.00493521	495.287	-0.365516
Kcnk12	0.258587	0.258587	11.7928	-0.365522
RP24-68G17.3	0.0528499	0.0370814	368.749	-0.365986
Timm17a	0.000485438	0.000906714	5065.52	-0.366284
Acsf3	0.0796223	0.0614766	97.5582	-0.366521
Txndc9	0.000100453	0.000159653	2647.74	-0.366553
Angptl6	0.247662	0.152433	26.1704	-0.366825
AF357399	0.224514	0.141978	26.0755	-0.366914
Gm25328	0.157185	0.0967454	47.5635	-0.366942
AC123684.1	0.00847941	0.00847941	678.17	-0.367125
Cd160	0.0303989	0.0577253	4209.62	-0.367184
Zfp408	0.00195588	0.00137231	606.866	-0.367344
RP23-291I12.5	0.259223	0.243695	11.0237	-0.367369
Atpaf1	0.0569596	0.0440891	124.711	-0.367374
Gm26518	0.0658626	0.0658626	189.572	-0.367495
RP23-50I16.3	0.115355	0.115355	114.842	-0.367553
Chka	0.0059069	0.00686476	756.824	-0.367775
RP23-134L6.5	0.210982	0.1629	32.2653	-0.36778
Rpl18-ps1	0.229446	0.229446	26.5904	-0.367783
Slc9a7	0.0718293	0.0865311	128.083	-0.368036
Tom1	0.0547945	0.0547945	145.68	-0.368161
Plbd2	0.00137704	0.00218858	1644.22	-0.368237
Rcbtb2	0.0927484	0.0719368	139.343	-0.368258
Vapb	0.0406048	0.0338157	524.222	-0.368331
Rab11fip2	0.0990217	0.0990217	109.613	-0.368435
Lair1	0.249855	0.17823	24.0007	-0.36857
RP23-19L12.11	0.212193	0.151364	32.2444	-0.368593
Atxn7l2	0.0108094	0.0107437	452.17	-0.368856
RP23-385C16.6	0.165427	0.118005	38.0336	-0.368858
Vps13c	0.14649	0.113389	98.2178	-0.368903
Slc29a1	5.39894e-06	1.02058e-05	4415.64	-0.369161
Mgme1	0.0623077	0.0623077	219.578	-0.369202
RP23-139F20.1	0.251226	0.251226	12.4088	-0.369266
Dnajc11	3.41158e-06	6.50885e-06	3975.62	-0.369466
RP23-160G19.10	0.118669	0.0918545	103.781	-0.369489
Polr3b	0.00208362	0.00330671	1854.32	-0.36956
Arv1	0.00351199	0.00349064	570.479	-0.369694
AC102628.1	0.258114	0.242652	11.6366	-0.369792
Eif2b1	0.00103245	0.00103245	1554.59	-0.369804
Aspscr1	0.00209628	0.00198307	861.99	-0.369994
Mettl16	0.000180068	0.000180068	3204.14	-0.370127
Atp13a1	0.000289203	0.000551761	6095.96	-0.370299
Gm26387	0.210437	0.150111	27.5128	-0.371143
Rabepk	0.00327764	0.00327764	490.566	-0.371199
Prpf38a	0.000242625	0.000385046	2021.48	-0.371209
Cops5	6.27829e-05	9.97831e-05	2700.99	-0.371493
RP23-223A11.4	0.213826	0.152529	28.844	-0.371732
Chml	0.134297	0.103691	110.928	-0.371949
Stambpl1	0.00433694	0.00431058	427.3	-0.372071
Lbhd1	0.0795195	0.0649144	144.844	-0.372114
Tspan5	0.00071494	0.00071494	1082.25	-0.372257
Rraga	0.000973012	0.00154644	1680.15	-0.372318
Pdss1	0.0327484	0.0272729	367.073	-0.372462
Med29	0.0100395	0.00960742	370.686	-0.372471
Ndufa2	2.23085e-05	3.54557e-05	1892.79	-0.372568
RP24-354I16.2	0.156176	0.120584	50.6763	-0.372656
Mrps25	0.0125036	0.0124276	507.504	-0.372721
Ndufa6	0.0016751	0.00265837	1624.64	-0.372753
Ddx56	3.46945e-05	3.46945e-05	5072.34	-0.373005
Tada1	0.0163118	0.0156097	411.458	-0.373029
RP24-234D9.2	0.0885295	0.0754577	113.14	-0.373051
Pde8a	0.0988556	0.0988556	231.198	-0.373098
Rpusd2	0.0336611	0.0274787	311.737	-0.373125
Fis1	0.000221425	0.000221425	1530.02	-0.373191
Thap11	0.0125682	0.0125682	737.722	-0.37322
RP23-43G12.1	0.00211455	0.00200036	1147.71	-0.373389
RP23-153G17.2	0.247814	0.23297	12.2751	-0.373559
Akap8	0.000141513	0.000264322	4896.1	-0.373861
Senp3	6.74991e-05	0.000107279	2052.56	-0.37392
RP23-478H15.5	0.139836	0.168457	69.0721	-0.373991
Iars	0.000421863	0.000804858	12211	-0.374086
RP23-16D16.13	0.248314	0.233439	12.1842	-0.374227
Gnpat	0.0001521	0.000241738	1369.56	-0.374881
Msh2	0.0205219	0.0203972	878.549	-0.375097
Mavs	0.0341675	0.0339598	580.236	-0.3753
Zranb3	0.230406	0.141812	25.4115	-0.375314
RP23-75I5.1	0.232008	0.232008	27.9889	-0.375319
RP24-263E2.7	0.0212925	0.017172	315.9	-0.375503
AC122186.1	0.164314	0.11721	39.3541	-0.375536
Snhg14	0.208974	0.161349	26.9716	-0.375704
RP23-478A9.5	0.249859	0.294232	10.7923	-0.375932
AC166710.3	0.230486	0.177959	21.0708	-0.376097
Ercc4	0.00410707	0.00388526	765.996	-0.37613
Cx3cr1	0.207134	0.207134	347.706	-0.376402
Preb	0.000343222	0.000343222	2032.11	-0.376661
RP23-338P12.2	0.242791	0.282506	14.2059	-0.376851
Map1s	0.000262736	0.000262736	2967.53	-0.377085
RP24-428N8.5	0.179843	0.179843	31.3836	-0.377156
Slc7a6	1.45525e-06	2.30948e-06	2383.94	-0.377176
Gm26617	0.155474	0.120041	73.9071	-0.377238
Seh1l	3.63266e-06	6.86691e-06	3144.9	-0.37732
Fkbp7	0.201284	0.155412	39.0443	-0.377503
Fasn	0.000245325	0.000463746	12278.7	-0.377576
Ubald1	0.0224742	0.0224742	357.519	-0.377593
Mettl4	0.000146608	0.000176975	934.679	-0.377688
Nek4	0.0926074	0.0716819	113.971	-0.377855
Smim20	0.00615151	0.00611412	846.855	-0.377949
RP23-231L15.4	0.237014	0.222816	11.7403	-0.378127
Fnbp1l	0.22732	0.22732	22.3485	-0.378278
Ino80e	4.12302e-05	4.97702e-05	1206.74	-0.378925
Trbv3	0.0158138	0.0127536	225.052	-0.37897
Rif1	2.35688e-05	4.49661e-05	4502.44	-0.379321
Rpp38	0.0121292	0.0116072	415.829	-0.379415
Mrpl18	0.00131563	0.00152897	931.098	-0.379496
Rorc	0.243171	0.149669	31.9077	-0.379541
Psmb10	0.00489374	0.004864	840.269	-0.379738
Snord58b	0.186571	0.186571	25.4761	-0.379779
RP23-46D6.5	0.214542	0.165648	22.47	-0.379808
Rwdd4a	0.000148754	0.00023169	1898.53	-0.379911
RP23-380F8.2	0.244462	0.28445	13.4517	-0.380558
RP24-490B17.1	0.245312	0.288878	15.3189	-0.380663
Cask	0.221179	0.188521	77.3555	-0.380846
AC115631.3	0.175772	0.175772	33.3671	-0.380902
Atp5s	0.141869	0.109813	101.676	-0.380941
Cpsf1	0.00019484	0.000368311	4433.76	-0.380958
RP23-313K8.2	0.228368	0.228368	15.6617	-0.380998
Rpl19-ps11	0.204605	0.129388	26.0713	-0.381022
RP23-406B13.9	0.244878	0.244878	11.2828	-0.38166
Per3	0.160421	0.136734	106.642	-0.381922
Dcps	0.00683664	0.00479683	524.859	-0.382154
RP24-273K21.3	0.0145382	0.0139125	420.607	-0.382156
Atp5d	7.67878e-05	0.000145815	6765.36	-0.382317
Mga	0.000125139	0.000238749	3054.14	-0.382396
Rpf1	0.000854112	0.00135547	2691.32	-0.382807
Loxl4	0.211004	0.198365	18.8898	-0.382914
RP23-423B21.6	0.243568	0.286824	13.0105	-0.382929
Bdh1	0.0133452	0.0111139	448.274	-0.383175
Pnn	2.4048e-05	3.7907e-05	2451.32	-0.383227
Ufm1	7.23397e-05	0.000114029	1616.78	-0.383263
Tvp23a	0.144993	0.144993	51.0512	-0.383268
Trav12-1	0.16703	0.16703	44.5416	-0.383455
Il17f	0.156343	0.156343	188.176	-0.383582
Coq7	0.0415235	0.033488	195.21	-0.383885
Ttc7b	0.0391177	0.0391177	298.14	-0.383941
Usp30	0.0321265	0.0249177	188.195	-0.384298
Gimap3	1.45351e-07	2.76011e-07	9782.81	-0.384517
Farp2	0.153921	0.0973367	46.0591	-0.384888
RP23-357J7.6	0.0150348	0.0150348	265.293	-0.384907
Fam83c	0.240033	0.171223	22.4453	-0.384909
Szt2	0.00979756	0.00979756	670.423	-0.385611
RP24-173L14.4	0.239885	0.282486	12.0729	-0.385618
Icam5	0.0647283	0.0647283	132.795	-0.38592
Exd2	0.0157029	0.0156075	768.479	-0.386002
RP24-252B21.3	0.236731	0.275455	14.0264	-0.386175
Prpf31	4.83784e-06	9.03623e-06	4119.09	-0.386265
Ube2t	0.0722485	0.0870361	123.771	-0.386309
Haghl	0.163787	0.163787	77.1628	-0.386325
RP23-11O22.16	0.168158	0.129835	49.3515	-0.386437
Vps33b	0.000362152	0.000564066	1532.37	-0.38647
Josd1	0.00259012	0.00411657	1406.72	-0.386778
RP23-184D18.7	0.208807	0.208807	28.2553	-0.386934
Letmd1	0.000908779	0.0008597	853.326	-0.386949
Zfp955b	0.0537657	0.045827	127.546	-0.386987
Fam92a	0.0192816	0.014955	286.938	-0.387067
Ndufa1	7.35108e-05	0.000116661	1804.22	-0.387148
Zfp770	0.0302056	0.0251553	328.503	-0.387409
Mx2	0.197226	0.197226	59.1857	-0.387534
Asb13	0.00103327	0.000724976	545.756	-0.387845
Tipin	0.0054311	0.00513779	968.483	-0.387904
Zfp141	0.0440827	0.0355519	272.291	-0.388113
Anapc5	1.13251e-05	2.11533e-05	3808.2	-0.388123
Dmwd	0.1929	0.118727	29.0951	-0.388304
Gtf2e1	0.000390752	0.000615945	1817.09	-0.388345
Dtl	0.0615733	0.047757	172.19	-0.38882
RP23-293B11.5	0.226677	0.226677	15.2297	-0.38903
Ndufaf7	0.0061838	0.00514988	454.617	-0.3892
Tubb4b	0.00405419	0.00769863	3075.64	-0.389435
Wdfy1	0.0155706	0.0129672	331.01	-0.389888
Daam1	0.100319	0.077809	149.747	-0.389961
Pole3	3.43369e-05	5.45728e-05	1430.76	-0.390073
Prdm11	0.051876	0.0432024	206.657	-0.390535
Srp19	6.66427e-05	0.000105918	2035.08	-0.390621
Pnpla6	0.0114391	0.0114391	700.853	-0.39075
Dld	2.91297e-07	5.50647e-07	3875.54	-0.390885
RP23-120K16.6	0.231007	0.318496	12.6028	-0.390966
RP23-135G19.1	0.156242	0.120634	74.044	-0.391136
Lyar	1.18205e-05	2.24463e-05	4118.17	-0.391153
Trmt5	0.00243715	0.00202966	655.357	-0.391185
Pcsk1	0.209748	0.129097	34.8271	-0.391343
Mgst2	0.201602	0.201602	26.4706	-0.391563
Birc5	0.217128	0.167645	29.8109	-0.391947
Actl6a	3.65364e-08	3.65364e-08	3257.4	-0.391979
Nubp2	1.01546e-05	1.01546e-05	2399.2	-0.392097
Cd69	0.0832547	0.155505	11459.3	-0.392421
Phkb	0.0195083	0.0157331	299.496	-0.392426
Gnat2	0.232002	0.269952	10.5326	-0.392615
Spns1	0.0511493	0.0425972	436.562	-0.393
RP23-32C18.6	0.024694	0.0245439	1247.32	-0.393022
RP23-29H22.3	0.184793	0.131818	23.9259	-0.393104
RP23-78H18.2	0.100747	0.0858712	78.0689	-0.393647
RP23-350K3.2	0.110517	0.110517	98.0563	-0.393709
Mlst8	0.000606352	0.000606352	564.351	-0.393976
RP23-218K15.3	0.210902	0.2454	15.4598	-0.394287
Arhgef4	0.0590208	0.0455701	118.549	-0.394871
Rapgef5	0.206043	0.206043	45.665	-0.39511
Slc35a1	0.0263429	0.0261828	512.671	-0.395325
Nudt16l1	0.00262514	0.00260919	1040.57	-0.395463
Rexo4	3.95606e-05	6.27826e-05	1765.5	-0.395786
Sar1b	0.000592992	0.000592992	2009.54	-0.395819
Immp1l	0.00513918	0.00513918	415.395	-0.395826
Setd7	0.0586049	0.0472638	162.806	-0.395897
Zfp706	7.81701e-06	1.46008e-05	5082.47	-0.395951
RP23-95L9.5	0.0574192	0.0478188	163.021	-0.395978
Gm17586	0.168056	0.11988	32.0831	-0.396147
Psmd7	1.91937e-06	3.6619e-06	6407.28	-0.396282
Twistnb	4.17372e-05	6.63345e-05	2365.08	-0.396356
Gm25835	0.129358	0.129358	57.3786	-0.396713
Polr1c	0.000134831	0.000212535	2494.42	-0.396754
Lsm3	0.00083326	0.00078826	1078.69	-0.396779
Ap5z1	0.0160084	0.0160084	339.877	-0.39694
Vdac1	0.00284016	0.00284016	1897	-0.397119
RP23-407I21.4	0.000410481	0.000410481	772.16	-0.39712
RP23-111H19.4	0.228267	0.228267	12.3351	-0.397331
RP23-100G16.3	0.209569	0.209569	16.4138	-0.397681
RP23-335G1.1	0.143234	0.172551	80.7769	-0.397815
Igkv15-103	0.225078	0.310322	14.3032	-0.397951
RP23-293I3.3	0.212137	0.246838	15.3997	-0.398325
Gm26836	0.191464	0.14783	38.8075	-0.398328
RP23-200C3.5	0.151482	0.151482	50.8497	-0.398367
Tomm6	0.189804	0.189804	23.4562	-0.398689
Gins1	0.22686	0.22686	18.9131	-0.398865
Fubp1	3.86624e-07	7.37628e-07	8926.8	-0.398887
Psma3	6.45118e-06	1.21948e-05	7706.93	-0.399063
Nlk	0.0384367	0.029812	219.097	-0.399522
Csnk2a1	0.000874263	0.000868949	1330.93	-0.399618
Tusc2	0.000248567	0.000288874	1224.69	-0.399876
Igip	0.22577	0.2627	10.4017	-0.399897
Hnrnpa1	6.93347e-06	1.31065e-05	4858.26	-0.399931
Coil	0.00609523	0.00605819	521.264	-0.400042
Zfp414	0.104981	0.104981	69.1569	-0.400249
Fkbp8	1.99577e-06	3.16729e-06	2545.29	-0.400486
Vdac2	2.61157e-05	4.9592e-05	4842.26	-0.400519
AC121845.3	0.2247	0.264605	10.1561	-0.400682
Eif3h	3.52535e-05	6.58474e-05	5294.07	-0.400716
Stag3	0.181504	0.14014	62.6723	-0.40105
Imp4	1.34627e-06	2.56851e-06	6891.88	-0.401086
Pigw	0.038231	0.0312092	266.478	-0.401417
Rfc5	0.0313098	0.0313098	359.368	-0.401421
Atp5o	2.64684e-05	5.04982e-05	3003.16	-0.401527
Rnf170	0.0275461	0.0275461	138.325	-0.401536
Gfm2	0.00433618	0.00503933	981.72	-0.401597
RP24-286J21.7	0.0203078	0.0142487	377.543	-0.401908
Cerkl	0.221102	0.257269	10.2229	-0.402199
Acad9	0.00455506	0.00529371	786.397	-0.402558
Dbt	0.00940101	0.00940101	529.546	-0.402941
Dcaf13	4.31765e-05	8.16178e-05	4699.44	-0.403062
Cnih4	0.00269111	0.00267475	825.077	-0.403141
Vps8	0.000674629	0.000674629	848.423	-0.403491
Nipsnap3b	6.39878e-05	6.39878e-05	1410.46	-0.40351
Ccny	0.000303496	0.000301651	1170.04	-0.403527
Ciita	0.123118	0.0952985	103.215	-0.403542
Mdn1	0.00141964	0.00141964	5606.28	-0.403615
Trav14d-3-dv8	0.126352	0.0978013	62.7598	-0.403882
B3gnt7	0.202289	0.156188	44.7617	-0.404014
Carkd	0.00369986	0.00369986	489.87	-0.404119
Gm9493	0.219156	0.206028	10.9631	-0.404215
Ebf1	0.19381	0.19381	52.5183	-0.404386
Fgf2	0.217555	0.217555	14.5112	-0.404406
Acadsb	0.015329	0.0125136	298.554	-0.404471
Snord34	0.212782	0.247587	17.9367	-0.404748
Asna1	0.000206622	0.000240127	1082.69	-0.405016
Snapc3	0.0091867	0.00644572	459.915	-0.405258
Bambi	0.0883884	0.0883884	103	-0.405261
Gm21887	0.200283	0.200283	23.1916	-0.405398
Eif4a1	2.21208e-07	4.20059e-07	24493.3	-0.4057
Mtdh	1.1134e-07	2.10469e-07	5679.34	-0.405818
Wdr75	7.62546e-05	7.62546e-05	5760.22	-0.40603
Camk2n2	0.204468	0.19222	16.2284	-0.406104
Itpr2	0.0133659	0.0127907	588.348	-0.406314
Kti12	2.1145e-05	3.29341e-05	1599.55	-0.406353
RP23-306D4.1	0.196682	0.231611	15.3588	-0.40692
RP23-458B6.3	0.206722	0.240536	18.5707	-0.406938
Shb	0.112583	0.0869256	56.0211	-0.406972
Ten1	0.0255163	0.0208298	275.216	-0.406991
Ttc27	0.000179726	0.000279931	2449.83	-0.407414
G6pdx	3.43134e-05	5.44553e-05	2063.98	-0.407461
Bivm	0.114781	0.0886225	77.9427	-0.407624
Mphosph9	0.0070633	0.00588232	518.64	-0.407735
Lars	0.000390235	0.000737672	8437.29	-0.407827
Taz	0.0018094	0.0018094	1279.12	-0.407981
Cyb5r1	0.000955871	0.000904248	719.151	-0.408169
Sez6l2	0.193841	0.119307	27.1455	-0.40832
Selt	0.00180466	0.00170719	873.386	-0.408325
Pex2	0.0071059	0.0071059	696.257	-0.408344
Mrps16	0.000984692	0.00114437	922.628	-0.408379
RP24-63G9.2	0.206331	0.126995	28.7143	-0.40847
RP24-330M21.1	0.200739	0.200739	30.561	-0.408486
Mff	1.37945e-07	2.19242e-07	2210.98	-0.408643
Acsf2	0.198413	0.122121	28.1903	-0.408695
RP23-235I2.3	0.214014	0.295068	13.3211	-0.408972
Cops6	4.92705e-05	9.31374e-05	3906.75	-0.409205
RP23-23C4.1	0.212124	0.246822	12.1511	-0.40944
RP23-185A18.11	0.216377	0.298326	10.3072	-0.409448
Slc7a7	0.189125	0.146024	27.9393	-0.409463
Cbx1	0.00110821	0.00110821	865.571	-0.409615
Fbl	1.04801e-06	1.99947e-06	4590.15	-0.409722
Lrpprc	8.87856e-06	1.65836e-05	4630.87	-0.40981
Zbtb37	0.0681397	0.0556247	156.15	-0.410294
Mrps5	1.11898e-05	1.77582e-05	1399.92	-0.410352
Taf4b	6.90868e-06	1.07606e-05	2266.6	-0.410476
Mto1	0.011256	0.0135875	713.586	-0.410534
E2f4	1.41751e-06	2.70443e-06	3778.87	-0.411087
Snd1	7.49131e-05	0.00014161	5214.55	-0.411249
Clstn1	0.0260475	0.0216924	537.776	-0.411438
Gm10036	0.207555	0.195122	11.0113	-0.411871
Supt4a	0.00102714	0.0010209	1174.49	-0.41209
Arsk	0.121122	0.0935185	47.7389	-0.412112
Ccar2	0.00264433	0.00262826	638.615	-0.412185
Svbp	0.00104608	0.00103973	719.844	-0.412206
N6amt1	0.0131822	0.00924911	352.152	-0.412243
RP23-258L8.1	0.178643	0.109953	24.673	-0.412507
Dusp28	0.126382	0.107721	65.6399	-0.412763
Zfp59	0.0254957	0.0197748	255.421	-0.412993
Tcp1	1.84255e-07	3.51534e-07	14873.5	-0.413002
Commd4	0.000653952	0.000649977	673.184	-0.413133
Ilf2	1.20846e-06	2.29478e-06	3281.38	-0.413185
Cep57	0.0020246	0.00191526	731.053	-0.413236
Gmfb	2.8166e-07	2.8166e-07	3490.57	-0.413773
RP23-332K7.1	0.206528	0.194157	15.4718	-0.413909
Cenpq	0.00176634	0.00175561	403.336	-0.413995
Nt5m	0.0470961	0.0379822	283.054	-0.414036
Ankrd24	0.207921	0.286667	15.6032	-0.414103
Napepld	0.20895	0.132136	22.3669	-0.414155
Hs6st1	0.00803222	0.00668924	426.889	-0.414185
Aldh9a1	0.00519357	0.0062693	1070.07	-0.414224
Smdt1	1.67324e-05	2.01982e-05	1030.95	-0.414314
Suv39h2	0.0123197	0.010057	320.174	-0.414419
Pfn1	4.97614e-09	9.40654e-09	29951.2	-0.414429
Pex10	0.0648778	0.0648778	248.975	-0.414526
D230017M19Rik	0.209674	0.246911	16.8329	-0.414545
Gm26767	0.172561	0.109124	32.148	-0.414591
Ccs	0.0270457	0.0225237	181.522	-0.414784
RP23-242O9.2	0.204991	0.192712	12.8979	-0.414918
Cfl1	8.6979e-09	1.65167e-08	16879.3	-0.415028
RP23-204N13.5	0.190034	0.223783	14.8424	-0.415103
Psip1	7.19279e-05	0.000112031	1467.73	-0.415236
Ddx11	0.0486341	0.0405026	706.404	-0.415242
Ttc4	4.90709e-05	4.64208e-05	1032.43	-0.415322
RP23-302E1.4	0.101943	0.0789083	53.449	-0.415518
Gpr183	0.000592116	0.000592116	5529.37	-0.415601
Ftsj1	0.00132296	0.00131492	623.173	-0.41561
Sdhd	0.000563224	0.000887813	2583.41	-0.415824
Gm340	0.0168076	0.0130362	239.688	-0.416518
Fadd	0.0947283	0.0733236	81.9423	-0.416621
RP23-83I13.14	0.204624	0.238096	18.6356	-0.416645
Ndufaf5	0.0105499	0.0105499	379.147	-0.416684
RP23-89F9.3	0.20723	0.241127	11.5296	-0.416722
Tusc1	0.204197	0.240461	11.6863	-0.416859
Xlr3b	0.201826	0.237668	12.6218	-0.416875
Casc4	0.008594	0.00602986	412.509	-0.416968
Kars	2.73847e-06	5.20017e-06	5672.7	-0.417071
Tatdn2	0.03858	0.03858	285.871	-0.417149
Simc1	0.000182626	0.000290254	1510.57	-0.417201
RP24-93F20.12	0.160019	0.0984901	36.2781	-0.417248
Aqp11	0.195987	0.270213	13.9275	-0.417344
Hook1	0.00245918	0.00296855	916.206	-0.417697
Gm26910	0.169869	0.131157	28.9059	-0.417819
Uimc1	0.000793818	0.00126164	1373.71	-0.417853
Fam53a	7.59396e-05	7.59396e-05	1007.66	-0.418063
Gtf2i	0.00046377	0.000736002	1956.77	-0.418478
Ttll12	0.00150933	0.00175408	805.792	-0.418538
Mtx1	0.00022219	0.00022219	1021.01	-0.418634
Lig3	8.21571e-06	8.21571e-06	2290.62	-0.41877
Cox4i1	1.01589e-05	1.01589e-05	6729.15	-0.418996
Siva1	0.00703432	0.00699156	551.132	-0.41903
Gcnt2	0.168168	0.119959	47.6126	-0.41919
Ankrd39	0.0129792	0.0129003	917.622	-0.419317
Ndufa3	0.000115984	0.00018065	1475.39	-0.419671
Rpain	0.0106721	0.0102128	455.346	-0.419888
AC115920.2	0.166921	0.166921	36.7194	-0.419992
Thoc5	0.000122179	0.000192591	1538.22	-0.420139
Gsto1	0.113408	0.180243	1426.47	-0.420166
Cib1	0.000217571	0.000216248	954.567	-0.420202
Utf1	0.000918677	0.000918677	3588.89	-0.420341
Ipo11	3.03802e-05	4.73184e-05	1830.17	-0.420358
Amd1	0.00128726	0.00155389	1321.87	-0.420362
Ak6	5.9926e-05	5.66896e-05	1173.79	-0.420525
RP23-189N8.1	0.139783	0.0883956	44.8303	-0.420734
Dcakd	0.00502295	0.00499242	421.647	-0.420738
Mcee	0.147106	0.113581	32.7162	-0.420913
Coq3	0.0139501	0.0139501	320.989	-0.420927
RP24-497H18.1	0.184913	0.217752	19.7226	-0.421021
RP23-116P18.2	0.204802	0.241173	10.1912	-0.42104
Uchl4	0.154188	0.0975052	27.6355	-0.421111
Rrp15	6.04982e-06	1.15423e-05	3875.7	-0.421194
Atf6b	8.33524e-07	1.32475e-06	2775.93	-0.421224
Pla2g16	0.0196793	0.0195597	463.652	-0.421458
Bclaf1	0.000148847	0.000148847	4108.61	-0.421509
Mapk7	0.000440454	0.000416667	1014.65	-0.421634
Dpy30	0.000514107	0.000620594	1213.06	-0.421662
Dnlz	0.00091303	0.00091303	1021.94	-0.421731
Asap1	0.0052959	0.00615468	730.61	-0.421753
Orc4	0.00124207	0.00197406	1873.24	-0.421956
Trav12-2	0.0465887	0.0561243	136.669	-0.422237
RP23-478N15.3	0.201928	0.189832	10.0422	-0.422339
RP23-132J19.2	0.200314	0.200314	11.1531	-0.422361
Srsf10	1.89328e-07	3.59521e-07	3985.19	-0.422574
Abca1	0.127277	0.1039	176.547	-0.422593
Rmdn3	5.35655e-05	5.06727e-05	1147.62	-0.422906
Tnpo2	0.000677375	0.00107499	1359.61	-0.423043
Eif1b	0.00108669	0.00108669	1028.74	-0.423182
Bcdin3d	0.0166577	0.0166577	314.974	-0.423255
Psmd14	9.23622e-06	1.75389e-05	6333.56	-0.423863
Elp3	0.000712905	0.000712905	1189.64	-0.424057
Hscb	0.0492286	0.0381823	195.073	-0.424135
Gm26202	0.164806	0.117561	29.2103	-0.424198
Lsm1	3.77371e-06	5.98887e-06	1634.51	-0.424911
Tra2b	2.88115e-07	2.88115e-07	6056.95	-0.424926
Ift52	0.00117495	0.00141831	720.266	-0.424939
Mcoln2	0.00164984	0.00157883	378.85	-0.425409
Tomm70a	3.6098e-09	6.88702e-09	7755.38	-0.425581
RP24-310M4.2	0.119321	0.119321	72.0988	-0.425921
Mpp1	0.00737219	0.00732738	374.625	-0.426078
Zfp777	0.00201981	0.00193288	416.306	-0.426428
Rbm7	5.56639e-05	0.00010397	2798.15	-0.426563
Kbtbd11	0.1215	0.0940463	78.265	-0.42687
Kpna3	1.76688e-06	1.76688e-06	3824.38	-0.426951
Cdc37	4.75287e-06	9.06785e-06	6282.18	-0.427153
Dnttip2	3.01955e-07	5.70795e-07	7857.11	-0.427182
Prorsd1	0.00923828	0.00918213	425.705	-0.427185
Tpd52l2	1.69328e-05	2.66912e-05	1936.44	-0.427222
Serpinb9	0.00310798	0.00590184	19327.3	-0.427733
RP23-86F8.3	0.156045	0.156045	32.3702	-0.427981
Ptma	4.75988e-05	9.0387e-05	14321.5	-0.428197
Ly86	0.0933782	0.0724253	181.915	-0.428216
RP23-185I12.1	0.185959	0.143579	25.1996	-0.428226
RP23-423L9.3	0.135477	0.0833844	43.9429	-0.428245
Xylt2	0.0183402	0.0152737	415.054	-0.428372
RP23-299H4.3	0.173463	0.201837	19.9302	-0.42843
Med30	0.000776398	0.000734468	853.724	-0.428616
Car2	0.0266951	0.0252534	934.385	-0.428658
RP24-132G6.4	0.124714	0.0962921	36.445	-0.428725
Ltc4s	0.195483	0.269518	10.2586	-0.428753
Mrps22	0.00403476	0.00468904	773.501	-0.428807
Zfp931	0.174384	0.110277	24.0765	-0.428812
Eef1a1	8.20042e-06	1.5572e-05	64006.9	-0.429108
Ubald2	0.00912142	0.00912142	758.901	-0.429537
Zfp580	0.176276	0.176276	28.5799	-0.429767
RP23-13B8.9	0.0918192	0.0782617	83.811	-0.429791
Akap9	0.00143762	0.00167074	1154.97	-0.429924
RP24-79F8.3	0.0759924	0.0759924	69.5766	-0.430005
Colgalt1	1.89258e-05	2.94778e-05	2674.17	-0.430134
Mterf4	0.0085067	0.0068605	343.975	-0.430271
Arhgap27os3	0.0368636	0.0314205	105.106	-0.430303
Pou2af1	0.0140672	0.0117152	670.436	-0.430364
1700007L15Rik	0.0595798	0.0717745	96.1645	-0.430831
RP24-354E11.1	0.187317	0.217957	11.7739	-0.431055
Rrp9	1.86818e-07	3.54755e-07	8502.86	-0.431166
Noc4l	9.26482e-06	1.75136e-05	5875.59	-0.431183
Nsa2	0.000280115	0.000325538	885.239	-0.431214
Plekhj1	0.000108091	0.000168356	1423.91	-0.431255
RP23-474B13.3	0.177848	0.209433	18.3833	-0.431485
Gm26873	0.0345084	0.0278304	138.919	-0.431552
Snord17	0.148443	0.0913648	22.3455	-0.431661
Trav6-7-dv9	0.156878	0.0992064	31.8079	-0.431754
Dnaaf5	0.000224027	0.000222665	731.281	-0.432239
Amigo2	0.193556	0.149445	36.8576	-0.432341
RP23-166I8.2	0.190468	0.221624	16.1978	-0.432348
RP23-255J22.5	0.195209	0.26914	15.2499	-0.432369
Zscan18	0.0943748	0.0730499	114.061	-0.432414
Cul2	1.15819e-05	1.82567e-05	2659.03	-0.432456
Tmem33	8.78372e-07	8.78372e-07	2965.07	-0.432503
AC127339.2	0.0418574	0.0418574	121.952	-0.432533
Mfsd12	0.0713367	0.0713367	150.71	-0.432844
Ndufb7	4.48292e-08	4.48292e-08	2671.82	-0.432859
Cyc1	9.59573e-07	9.59573e-07	4495.4	-0.433178
Pdp2	0.00988042	0.00766338	344.615	-0.433405
Spdya	0.18794	0.259118	10.0789	-0.433454
Tespa1	1.27261e-05	2.02261e-05	2682.9	-0.433537
Ppih	0.00208836	0.00146527	465.697	-0.4336
Reep4	9.17931e-06	9.12352e-06	991.974	-0.433761
Megf11	0.160004	0.101183	22.603	-0.434063
Ripk3	0.00374933	0.00435731	728.68	-0.434655
Mat2a	1.12723e-09	1.12723e-09	31085.2	-0.434693
St6galnac2	0.146576	0.0926919	27.4994	-0.434908
Igkv9-124	0.187346	0.14465	21.9328	-0.434924
C4a	0.189929	0.220996	10.65	-0.435573
Zfp950	0.0155886	0.0127255	262.283	-0.435792
Brf2	0.00357529	0.00291862	304.036	-0.435985
RP23-121D17.2	0.118731	0.0730775	46.2093	-0.436412
RP24-286D13.3	0.189746	0.220783	10.9696	-0.436598
Ormdl1	0.000324369	0.000310409	628.233	-0.436805
RP23-423B1.6	0.132924	0.0818135	33.9046	-0.436853
Atp5j2	9.30241e-05	9.30241e-05	2205.9	-0.436898
RP24-320I19.2	0.114087	0.0721459	37.0996	-0.43727
Slc26a6	0.00858035	0.0069199	343.436	-0.437568
RP23-241N10.2	0.18245	0.171521	16.0247	-0.437599
RP23-81H23.3	0.0311492	0.0259411	152.535	-0.437699
Serp2	0.177851	0.112469	23.2728	-0.437853
RP23-74B12.1	0.190269	0.22406	10.8694	-0.437915
Npm3-ps1	0.184529	0.173475	10.0034	-0.437992
Lsm12	3.98555e-07	7.534e-07	2832.62	-0.438249
Rae1	2.57844e-09	4.81607e-09	4738	-0.438552
Trav13n-1	0.182681	0.212563	13.345	-0.438735
Idh3b	2.57427e-05	4.05784e-05	2293.7	-0.438839
Bloc1s2	6.4159e-05	6.3769e-05	979.068	-0.43897
Rabep2	0.000895962	0.000895962	617.393	-0.439218
Prokr1	0.184998	0.184998	19.6703	-0.439274
Nupl1	0.000222984	0.000347307	1533.12	-0.439376
Trav2	0.104102	0.0742593	44.7689	-0.439532
Gm26609	0.185377	0.174273	13.0761	-0.439642
Chpf	3.54564e-05	6.70242e-05	3213.9	-0.439755
Timm44	4.48789e-06	7.07428e-06	1756.53	-0.439789
Brk1	2.87823e-06	5.49128e-06	3724.84	-0.439869
RP24-150F7.2	0.181247	0.213435	10.3884	-0.439912
Slc7a5	0.00362284	0.00684835	14144.5	-0.439985
Phlda3	0.0475238	0.0395779	260.243	-0.440145
AC134411.3	0.170576	0.170576	13.8652	-0.440168
Fbf1	0.0248927	0.0248927	329.542	-0.440969
RP23-241N10.1	0.162623	0.116004	27.7641	-0.441413
Eid2b	0.072278	0.055806	68.3843	-0.441642
RP23-12D3.5	0.110005	0.0677065	34.9893	-0.441732
Traj12	0.132662	0.081652	40.3608	-0.441772
Tmem5	0.000513852	0.000597178	789.236	-0.441942
Mrpl37	9.69369e-06	1.52802e-05	1864.24	-0.441988
Fam220a	0.00442476	0.00310457	377.996	-0.442067
Rsrp1	0.00545516	0.00545516	4610.19	-0.442129
Arfip2	0.00173965	0.00166478	504.83	-0.442144
Slc35g1	0.000873019	0.000825871	1122.3	-0.442816
Dnase1l2	0.149736	0.106811	34.0664	-0.442986
Llph	4.65552e-06	5.61981e-06	1044.66	-0.443377
Sh3bgrl2	0.140005	0.140005	31.3769	-0.443563
Rabggtb	0.000253522	0.000402931	1651.62	-0.44397
RP23-309A8.4	0.183164	0.252534	12.8046	-0.444685
Blm	0.0445008	0.0358891	200.963	-0.444707
Mrpl32	0.000333432	0.000519333	2242.2	-0.444734
Gpn1	7.75673e-06	1.20814e-05	2529.67	-0.445
Pde6d	0.0190314	0.0153485	208.913	-0.445428
RP24-351I17.2	0.0769661	0.0656017	50.0334	-0.445535
RP23-173N16.3	0.142495	0.110021	25.8779	-0.445553
RP24-371A24.1	0.134082	0.0956448	27.2397	-0.445718
Spg21	6.73737e-06	1.04937e-05	2472.29	-0.445737
RP23-128A11.5	0.00046278	0.000729482	1671.83	-0.445792
RP23-382H8.2	0.148527	0.13963	19.917	-0.44581
Zc2hc1c	0.183289	0.252705	11.6996	-0.446073
RP23-381B19.7	0.133204	0.0950187	26.001	-0.44611
Saysd1	4.06432e-05	3.8894e-05	687.976	-0.446678
Lsm5	0.000277985	0.000276295	588.684	-0.446853
Znrf1	7.43959e-05	7.43959e-05	874.783	-0.447008
Rnf113a1	0.0317852	0.0317852	189.112	-0.447061
Podnl1	0.181947	0.181947	12.2397	-0.447325
AC090123.2	0.152536	0.152536	17.2116	-0.447735
RP23-161B9.5	0.173946	0.202399	11.2224	-0.447943
Urb2	7.63773e-05	0.000121389	2267.19	-0.448389
RP23-34E23.1	0.11194	0.0798505	35.0901	-0.448571
Ogg1	0.0527065	0.0449242	113.802	-0.448752
Nsmce1	0.000720373	0.00050544	479.499	-0.448965
Cyba	5.24139e-05	8.31808e-05	2300.44	-0.449892
Mrps9	0.000141003	0.000140146	1080.18	-0.449986
Myg1	0.000415586	0.0003977	666.105	-0.450064
Luc7l3	7.69664e-06	7.69664e-06	1524.41	-0.450314
Polr3e	7.05991e-06	1.11286e-05	2266.62	-0.450671
AC166332.1	0.116648	0.0994244	73.2424	-0.450812
Ift88	0.153827	0.0972767	29.5889	-0.451207
Farsa	6.98006e-09	1.32546e-08	4199.11	-0.451299
Mtfmt	0.00101315	0.000958436	837.163	-0.451382
RP23-450O11.4	0.172867	0.172867	13.9429	-0.451512
Phf21b	0.110226	0.110226	35.2794	-0.451571
Tmem126a	0.000257678	0.000256112	666.988	-0.451632
Myo15	0.141207	0.0869114	28.7123	-0.451691
Hat1	1.88805e-08	3.60215e-08	3275.47	-0.451813
Gtpbp3	0.0231506	0.0231506	217.21	-0.452244
AC108773.2	0.157242	0.157242	20.934	-0.452973
R3hdm1	0.000124214	0.000197418	1814.21	-0.45301
Cstf2	1.85917e-06	1.85917e-06	2495.38	-0.453282
Lpcat4	0.0126965	0.0121501	668.897	-0.453471
Fbxo22	0.0197392	0.0197392	325.74	-0.453585
RP24-269A16.1	0.00555135	0.00389502	380.736	-0.453856
RP23-195I24.2	0.0847859	0.0656278	53.2137	-0.453897
Snrpa1	4.34586e-10	8.11732e-10	4538.13	-0.454027
Rgs10	0.0570466	0.046569	180.674	-0.454316
Smarcad1	9.66609e-06	9.66609e-06	1519.21	-0.454384
Prmt5	3.13205e-05	3.13205e-05	3316.46	-0.454449
Mcc	0.171684	0.202174	19.8045	-0.454686
Slc12a9	0.0535672	0.0437286	268.535	-0.455252
Aldh1l2	0.172454	0.162123	12.6143	-0.455309
Mrps36	0.00475447	0.00395953	384.257	-0.455362
RP23-322E23.8	0.169413	0.1995	13.0665	-0.455459
Cox14	0.000149009	0.000140962	1007.28	-0.455548
Tmem216	0.0208933	0.0162051	168.037	-0.455738
Idh3g	8.86115e-07	1.40833e-06	2429.51	-0.45592
Hspbap1	0.0191037	0.015595	332.827	-0.455941
RP23-291K4.3	0.153958	0.144736	19.6644	-0.45609
Chd9	0.00290038	0.00203501	398.773	-0.456153
RP23-224M8.5	0.148537	0.148537	17.0786	-0.456518
Cr2	0.167603	0.119557	35.8319	-0.456599
Gtf2h5	1.67817e-05	2.02577e-05	1321.26	-0.456726
Ergic1	0.0186363	0.0176299	847.473	-0.456858
Map4k3	0.0454639	0.0454639	142.136	-0.45696
Pigt	2.7089e-06	2.5626e-06	1113.54	-0.457008
Wdr77	6.52643e-05	0.000102876	1772.29	-0.457385
Ilvbl	0.00481873	0.00478944	396.195	-0.457733
Galk2	0.0153821	0.0128103	180.682	-0.457766
Thada	0.000653054	0.000649085	1207.66	-0.458019
Nepro	0.0011038	0.0011038	496.613	-0.458079
Igkv6-20	0.154957	0.180304	10.1173	-0.458473
Mrpl55	0.00297876	0.00346179	879.739	-0.458655
Ybey	0.0502905	0.0388294	120.925	-0.458786
Crebzf	3.81324e-05	6.01083e-05	1839.4	-0.458882
Bccip	5.96175e-09	1.1321e-08	4209.14	-0.458963
E2f5	0.00074348	0.000703328	831.301	-0.459074
Usp50	0.0723088	0.0616321	101.939	-0.459158
Polr2d	9.64643e-06	1.52057e-05	1548.72	-0.459164
Aatf	1.14742e-06	1.14742e-06	4266.6	-0.459207
Slc7a6os	8.68916e-05	8.68916e-05	1844.36	-0.459291
RP24-297N9.8	0.00104041	0.00103408	456.933	-0.45936
Emc6	2.00323e-07	3.8219e-07	4440.94	-0.459488
Fam189b	0.041318	0.041318	113.289	-0.459757
Sms	0.000536126	0.000507172	1031.13	-0.460048
Wdr74	0.124558	0.0766639	32.4479	-0.460249
RP23-41I11.9	0.168149	0.195654	11.0274	-0.460617
Psmb5	1.4069e-05	2.1913e-05	1940.88	-0.460886
Ubqln4	7.00377e-07	1.32997e-06	3411.61	-0.461008
Snrpf	0.00279588	0.00216852	336.362	-0.461029
Tsc2	3.28391e-06	3.10656e-06	1189.03	-0.461552
Cetn2	0.00122318	0.00142153	839.381	-0.461608
Cenpt	0.0071159	0.00707265	391.501	-0.461701
Zfp764	0.00441818	0.0034268	340.681	-0.461749
Smyd5	1.32101e-07	2.5085e-07	5703.29	-0.461942
Pwp1	6.26256e-08	1.18383e-07	5361.24	-0.46199
Aldh3b1	0.170429	0.198306	12.0451	-0.46222
Trat1	0.0344588	0.0286973	275.734	-0.462723
RP23-159E10.1	0.0882053	0.0557792	44.6023	-0.462799
Gemin7	0.000238808	0.000238808	1287.03	-0.463215
RP23-323H18.2	0.150005	0.107003	43.6931	-0.463279
RP24-566B6.2	0.168796	0.232723	10.3205	-0.46337
Aig1	0.0010128	0.000958104	767.675	-0.463476
Hmgn3	0.153797	0.153797	27.6352	-0.463624
Polrmt	0.000231922	0.000361228	1600.92	-0.463626
Sacs	0.00181109	0.00218621	975.387	-0.463719
Acpt	0.1048	0.0809159	38.1892	-0.464181
Ccdc115	6.14875e-05	9.77243e-05	1786.69	-0.464281
Ppcs	0.002049	0.00203654	441.38	-0.464285
Pnpo	0.000296345	0.000246797	704.545	-0.464414
Kcnab1	0.155692	0.18116	15.845	-0.464508
Mrps23	5.88925e-07	6.84424e-07	1289.51	-0.464549
Cd33	0.164638	0.191568	11.1865	-0.465181
Ift172	0.163385	0.12615	37.7916	-0.46537
Wdr55	5.45741e-06	8.60254e-06	2752.62	-0.465421
RP24-173B18.2	0.165553	0.155636	10.8071	-0.465563
Mrpl46	1.55269e-05	2.46411e-05	1451.79	-0.466455
Sp3os	0.0617902	0.0478282	52.9317	-0.466489
Cdc23	1.15543e-05	1.15543e-05	1235.59	-0.466771
Pik3c2b	0.121173	0.0745805	35.527	-0.467002
WI1-2736D10.2	0.166425	0.195981	12.6417	-0.467047
Eif3j1	4.76721e-07	4.73823e-07	1295.99	-0.467121
Snrnp70	4.26931e-06	7.97433e-06	4352.56	-0.46726
Klre1	0.0192183	0.0192183	338.947	-0.467412
Nisch	5.62236e-06	1.06765e-05	3011.31	-0.467708
Pcbd2	0.0313811	0.0267476	89.0497	-0.468034
Ybx1	4.02556e-08	7.68023e-08	13164.6	-0.468039
Znf41-ps	0.119388	0.085163	29.8557	-0.46852
Gm26865	0.0432104	0.0368302	74.8468	-0.468967
Sirt6	0.0523849	0.0523849	107.568	-0.469046
P2rx4	0.000823449	0.00068577	592.307	-0.469305
Tm2d3	6.28905e-06	9.98071e-06	1619.73	-0.469468
Pex3	0.000219933	0.000219933	700.159	-0.469594
Prr15l	0.150756	0.17753	19.0508	-0.470002
Med11	7.55703e-05	7.55703e-05	1136.59	-0.470036
RP23-204O17.4	0.0788339	0.0671938	66.6372	-0.470347
Prdm16	0.0941536	0.0671627	46.3297	-0.470724
RP23-291I12.3	0.103616	0.0637746	35.5581	-0.471075
Kbtbd8	0.0106721	0.0106073	456.664	-0.471119
Wdr18	2.73009e-06	5.09934e-06	4413.07	-0.47161
RP23-230F2.6	0.110249	0.110249	35.0443	-0.471613
Amd2	0.137248	0.161623	19.5966	-0.471673
Aarsd1	0.0851111	0.0851111	60.3853	-0.471684
Slc52a2	0.000789775	0.000784975	1210.45	-0.47194
Chst2	0.00560101	0.00529852	851.204	-0.471963
Cct7	2.94017e-08	5.55789e-08	19700.8	-0.472378
Mrps34	0.00872759	0.00676922	250.71	-0.472583
Nr2c2ap	0.027682	0.0213733	114.157	-0.47278
Pfdn2	3.74625e-06	5.90524e-06	2463.17	-0.473044
RP23-200C3.1	0.142862	0.110304	23.3129	-0.473128
Cry2	3.13809e-05	2.96862e-05	1032.23	-0.473533
Gm24494	0.121288	0.0766997	27.1474	-0.473743
Pls1	0.150254	0.0950176	33.3176	-0.47375
RP24-310D17.9	0.160172	0.150577	10.4234	-0.474768
Fars2	0.00442862	0.0035716	326.032	-0.474819
Ier3ip1	6.50159e-05	6.15047e-05	978.085	-0.474833
Lage3	0.0194797	0.0159019	191.882	-0.475004
RP23-292C5.8	0.13472	0.0829184	28.1768	-0.475089
Taf1c	1.94741e-06	3.09054e-06	1547.56	-0.475269
Ndufb9	0.0012312	0.00122372	1195.83	-0.47546
Dpm3	0.00439068	0.00365656	283.516	-0.475543
Mid1	0.115209	0.0728557	32.9473	-0.475643
Nsun2	3.76229e-12	7.0273e-12	16111.9	-0.476367
Cep68	0.000135247	0.000157178	1105.17	-0.476566
Nthl1	0.120511	0.0762085	28.3939	-0.476696
Hagh	0.00301811	0.00251349	552.76	-0.476852
Nop2	8.39617e-09	1.58715e-08	9969.25	-0.47694
Haus5	0.133329	0.125342	18.2153	-0.47708
Pdss2	0.0115021	0.00957899	177.116	-0.477241
Tyw1	0.000271899	0.000315989	923.419	-0.477268
Tbc1d5	0.00801045	0.00653919	215.329	-0.477287
Wdr36	9.04523e-08	9.04523e-08	5119.23	-0.477498
RP23-74N13.1	0.108839	0.108839	32.9886	-0.47756
Atg10	0.0943121	0.0672758	36.6332	-0.477581
Minos1	6.07247e-05	6.07247e-05	2710.48	-0.477805
Kat8	5.59507e-07	6.75398e-07	929.793	-0.478584
RP23-178F20.1	0.15708	0.184977	11.075	-0.478608
RP23-315C11.6	0.141136	0.141136	17.9513	-0.478668
Dcaf4	0.0437993	0.0357548	267.521	-0.478705
Xrcc5	0.00015097	0.000239941	1782.66	-0.478842
RP24-239J20.1	0.0931187	0.0664245	44.7735	-0.478908
Amer1	0.0482821	0.041153	110.802	-0.479182
Bmi1	4.9577e-07	4.9577e-07	2260.73	-0.479551
RP23-105K2.3	0.0332611	0.0332611	175.076	-0.479773
Ptges2	4.29697e-05	5.187e-05	727.025	-0.47978
RP24-64D24.6	0.155983	0.146639	12.7084	-0.479891
Mrpl24	7.54354e-06	9.10603e-06	1115.13	-0.48015
RP24-547N4.5	0.15283	0.143675	13.1376	-0.480187
RP23-356K2.6	0.150592	0.175226	12.4666	-0.48045
Rad50	5.26991e-05	3.69756e-05	711.165	-0.480461
Lrrc73	0.150807	0.141774	13.8031	-0.480623
Guca1b	0.0627873	0.0627873	76.1321	-0.480691
Pfdn1	0.00045362	0.000434097	637.458	-0.480795
Eprs	1.1444e-06	2.18336e-06	13424.2	-0.480937
Gm26860	0.0240109	0.0186231	158.635	-0.481136
Hdgf	8.53225e-08	1.62022e-07	6877.58	-0.481309
Fyttd1	1.61155e-07	2.55753e-07	2280.41	-0.481558
Stkld1	0.130541	0.130541	19.1461	-0.481651
Fam58b	8.57593e-06	9.96658e-06	830.476	-0.481998
Rnaset2a	0.00141426	0.00114057	275.983	-0.482229
AC117805.2	0.147327	0.113752	27.6378	-0.48246
Lilr4b	0.00117336	0.00117336	14474.8	-0.48253
Gm22392	0.130565	0.130565	20.0007	-0.482568
Sars	0.000266889	0.000498502	8128.24	-0.482614
Celf3	0.147143	0.138329	10.7781	-0.482663
Zdhhc6	1.04205e-06	1.65617e-06	2161.99	-0.48288
Vcpkmt	0.0391126	0.0391126	96.087	-0.483006
Apobec3	2.16606e-05	3.41437e-05	2423.06	-0.483147
Clptm1l	9.61554e-12	1.82592e-11	7923.93	-0.483347
Haus7	0.00460297	0.00460297	321.398	-0.483387
Gtf2h3	1.11168e-06	1.10492e-06	1054.64	-0.483418
RP23-142A14.5	0.144256	0.198889	13.4778	-0.483767
Pcx	0.148206	0.11443	33.7398	-0.483772
Mamdc4	0.102479	0.0731015	42.844	-0.483871
Gja5	0.109297	0.069117	25.2749	-0.484035
RP23-456M3.4	0.011757	0.00959765	149.466	-0.484112
RP23-222K15.23	0.144196	0.144196	13.9834	-0.484231
Fam73a	0.000107417	0.000129666	784.876	-0.484343
Esrra	0.00334087	0.00272726	256.305	-0.484347
Mak16	7.37636e-07	1.17235e-06	2140.53	-0.484642
Bcas2	3.38595e-07	6.32437e-07	3082.97	-0.485261
Wdr24	0.00818311	0.00681491	489.315	-0.48564
Sharpin	0.000150426	0.000149512	868.665	-0.485649
Hexa	0.0012581	0.00104775	508.468	-0.48578
Mrpl43	2.48486e-06	3.87027e-06	1834.96	-0.485815
Bcl2l11	0.00013023	0.000248462	5629.94	-0.485857
RP23-298F22.4	0.127536	0.150185	16.4045	-0.486062
Hba-ps4	0.148671	0.204976	10.1438	-0.486084
Pex12	0.000787779	0.00078299	504.633	-0.486602
Ict1	5.07475e-05	4.85635e-05	625.733	-0.486969
Calr3	0.152098	0.176977	11.4462	-0.487131
RP23-333P16.4	0.122675	0.077577	23.1092	-0.487588
Crim1	1.89448e-06	2.28688e-06	783.103	-0.487734
RP23-114G13.1	0.0795374	0.0677934	57.7041	-0.487824
Sec61g	0.0101029	0.00783594	212.966	-0.488012
St3gal4	0.00107553	0.00129831	1131.76	-0.488032
C8g	0.0333133	0.0401318	69.7276	-0.489122
Zfp932	0.0125809	0.0097579	201.357	-0.489447
Nle1	3.40495e-07	5.30335e-07	2376.01	-0.489813
RP23-366I10.5	0.095533	0.0814272	84.2734	-0.490145
Hdgfrp3	0.000280655	0.000280655	853.459	-0.490266
Pclaf	0.125634	0.0970026	29.351	-0.490547
Pop1	0.000337162	0.000335113	837.499	-0.490686
Bcat2	0.0140393	0.0114607	251.163	-0.490736
Mb21d1	0.00303334	0.0021283	549.584	-0.490762
Srsf3	1.47365e-09	2.78568e-09	11260.1	-0.490907
Men1	4.93631e-05	4.66972e-05	850.507	-0.491087
Hibadh	2.94284e-06	2.94284e-06	1332.83	-0.491161
RP23-79E13.7	0.0456183	0.0353821	157.656	-0.491328
Nudcd2	0.000728253	0.000879095	1280.71	-0.491388
Gt(ROSA)26Sor	0.000501696	0.000480104	435.322	-0.491812
Taf15	0.00939253	0.00933544	653.534	-0.492385
Rbx1	1.95625e-07	3.71478e-07	4139.04	-0.49256
Zbtb48	0.000336485	0.000322004	566.33	-0.492661
Adsl	4.51244e-12	8.42845e-12	6353.84	-0.492818
Srsf6	4.64948e-08	4.64948e-08	7938.87	-0.492939
Rpl24	0.0785646	0.0560426	38.9534	-0.493028
Erap1	1.38736e-08	2.62256e-08	7179.08	-0.493141
Iqcb1	0.00896963	0.0073222	198.088	-0.493286
Med31	0.00301029	0.00250697	489.781	-0.493408
RP23-70F22.2	0.138978	0.191612	17.0984	-0.493443
Nek5	0.148113	0.174416	12.0243	-0.493516
RP24-133K9.1	0.11428	0.0722683	30.008	-0.493534
RP23-341M13.1	0.0118401	0.00966544	307.941	-0.493704
Tlr7	0.00434363	0.00434363	237.676	-0.494131
B130006D01Rik	0.147334	0.171434	10.8144	-0.49446
Actn1	0.00498191	0.00401783	306.267	-0.494468
RP23-306D20.5	0.0512739	0.0512739	99.0348	-0.494542
Efl1	9.32276e-06	9.2661e-06	1027.41	-0.494563
Eif3f	1.61671e-05	2.54842e-05	2327.87	-0.495043
Csf2rb2	0.0355493	0.0355493	207.953	-0.495092
Luc7l	2.41974e-06	4.57411e-06	4978.53	-0.495523
RP23-325M7.3	0.0305063	0.0249033	227.644	-0.495537
Tia1	0.000485184	0.000482235	844.929	-0.495562
Commd6	1.87559e-05	2.26408e-05	959.741	-0.495792
Ahsa2	0.00371674	0.00371674	543.096	-0.495862
Tmem258	1.05524e-06	1.64358e-06	2171.39	-0.49606
Nup133	1.11581e-05	1.77339e-05	1541.4	-0.496261
Ruvbl1	3.0264e-07	5.74693e-07	3293.54	-0.496283
AC171404.1	0.141998	0.195776	10.0728	-0.496317
Gtf3a	0.000374101	0.000311552	333.901	-0.496334
Ctu2	3.36822e-07	5.30934e-07	2424.97	-0.496663
Sigmar1	0.000126122	0.000200155	2111.42	-0.496666
Pam	0.0400081	0.0481968	75.083	-0.497102
RP23-386A17.6	0.0630834	0.0759951	62.371	-0.49718
Slc25a53	0.0043878	0.00365417	323.457	-0.497802
Zbtb8os	0.000683182	0.000679029	433.236	-0.498122
Ndufaf1	0.000120069	0.000119339	641.002	-0.498174
RP23-354A20.1	0.0121423	0.0101121	326.004	-0.498204
Trmt10a	0.00247375	0.00206014	338.168	-0.498254
Atp11a	0.00064026	0.000772876	1230.88	-0.498361
Klhdc2	0.00487472	0.00487472	587.4	-0.49858
Fto	8.98249e-05	8.98249e-05	687.932	-0.498624
RP24-472D23.1	0.00223421	0.00186066	454.339	-0.498785
RP24-271M20.6	0.132097	0.132097	11.7625	-0.498944
Lins1	2.01955e-05	1.91048e-05	850.315	-0.499714
Cryzl1	0.00230482	0.00230482	260.181	-0.499781
Atp5j	1.57573e-07	2.94319e-07	3584.08	-0.49996
RP24-261H7.9	0.000381862	0.000381862	672.538	-0.499966
Tmem17	0.128045	0.0913387	37.8684	-0.500035
Iglv3	0.142997	0.142997	14.2569	-0.500192
Gin1	0.02655	0.0216737	155.637	-0.500197
Usp5	1.6526e-05	2.62653e-05	2095.45	-0.500205
Fanca	0.0924914	0.0788347	50.0197	-0.500465
Zfp251	0.00412201	0.00409695	502.261	-0.500505
Wbscr22	2.08538e-09	3.31437e-09	2244.18	-0.500577
Eif4e2	1.02603e-12	1.94836e-12	3253.04	-0.500876
Mrpl35	2.70606e-07	4.2148e-07	1726.57	-0.501063
Sgpp1	0.000135388	0.000215177	1355.85	-0.50124
Pcbp1	1.43934e-10	2.7332e-10	12931.2	-0.50133
Zmynd8	0.00691349	0.00485075	394.555	-0.501753
Serf2	4.66518e-05	4.66518e-05	721.595	-0.501758
Tpt1-ps3	0.00237963	0.00198176	215.455	-0.501809
Tfrc	3.92347e-07	7.4504e-07	17415.4	-0.501853
Hdgfrp2	1.61475e-06	2.56638e-06	1739.62	-0.502276
Prepl	0.0114229	0.0114229	283.289	-0.503041
Snord83b	0.112737	0.112737	18.9258	-0.503138
RP23-189N6.2	0.0929712	0.0929712	48.9567	-0.503185
Cops7a	3.19502e-08	3.19502e-08	3256.41	-0.503424
RP23-15O6.1	0.0281154	0.0217079	102.043	-0.503732
Trmt61b	0.000585414	0.000477892	312.073	-0.503864
Rasal1	0.0756561	0.0644852	71.7965	-0.503865
RP23-288B18.1	0.00867552	0.00708211	273.256	-0.504029
Tspyl3	0.00112301	0.000787941	356.668	-0.504352
Mettl18	0.00347707	0.00283845	233.888	-0.504394
Tmem38b	0.00856589	0.00856589	242.863	-0.504417
RP24-373L7.2	0.0956373	0.0738418	23.4809	-0.504698
Cct5	4.26889e-08	8.10633e-08	24443.3	-0.505001
Cisd1	0.000483104	0.000480168	841.118	-0.505083
RP23-89P21.6	0.048894	0.037846	63.9426	-0.505243
RP23-465K20.11	0.131164	0.123307	10.8157	-0.505243
Atp5h	1.77146e-07	1.77146e-07	3779.29	-0.505489
Hmgn2	9.48069e-07	1.80879e-06	2798.36	-0.505492
Utp14b	0.128663	0.128663	30.2233	-0.505603
Ndufv2	8.11869e-06	8.11869e-06	2971.39	-0.505669
Pam16	0.000253285	0.000253285	694.886	-0.505852
RP23-349K2.1	0.0923731	0.0923731	37.1105	-0.505976
Fam173b	0.00265689	0.00214273	225.388	-0.506179
RP23-418M3.4	0.136677	0.128489	12.2211	-0.506259
Cfp	0.089947	0.108357	49.8637	-0.506337
Rnf122	0.0971335	0.117015	53.0829	-0.506934
Nars	0.000415924	0.000793529	14777.6	-0.507102
Gtf2e2	1.24703e-05	1.9423e-05	1435.46	-0.507311
Prps1l3	7.13217e-07	1.13354e-06	2022.78	-0.507657
Wdr59	0.00786644	0.00752789	591.078	-0.508159
RP23-235P16.3	0.0544195	0.0544195	82.7177	-0.508218
Rbm3	1.75974e-07	3.35734e-07	6679.64	-0.508219
RP23-448H3.2	0.0887723	0.0633241	29.5694	-0.508394
RP24-257M14.3	0.138437	0.161082	11.5532	-0.508452
RP23-32P19.3	0.0889766	0.056267	27.6445	-0.508829
RP23-202A18.2	0.0621062	0.0479523	53.4843	-0.509124
Gimap6	1.35321e-07	2.58175e-07	8576.61	-0.509149
Adat2	0.0130916	0.0105581	158.089	-0.509414
Ankrd37	0.0856879	0.066326	95.8334	-0.509877
Trav3-4	0.124107	0.095823	30.1574	-0.510072
Fastk	2.60659e-05	4.05987e-05	1823.55	-0.510165
Hook2	0.000350641	0.000271962	322.493	-0.510231
Ndufb3	1.12361e-05	1.35634e-05	916.461	-0.510272
Cdk2ap1	0.00119764	0.00119764	347.88	-0.510298
Timm13	2.61991e-06	4.12978e-06	2679.94	-0.51034
Tmsb10	3.24421e-05	5.15613e-05	2312.58	-0.510435
Nsun5	1.92293e-07	3.05168e-07	2434.92	-0.510529
Ndufs7	4.57153e-07	7.20613e-07	1883.4	-0.510619
Paics	3.81468e-07	7.211e-07	4119.16	-0.510725
RP23-344D2.9	0.000189462	0.000157784	669.194	-0.51104
Knop1	6.12629e-08	9.6569e-08	1549.66	-0.511479
Slc14a1	0.12322	0.095571	146.392	-0.511821
Adh5	5.79583e-08	1.10059e-07	4360.76	-0.511976
Tfam	2.69296e-08	4.19439e-08	1657.3	-0.512043
Rab10os	0.000848923	0.000595635	464.788	-0.512064
RP23-307E15.3	0.0997487	0.0613942	23.1157	-0.51231
Glipr2	0.00358935	0.00433281	1320.02	-0.512622
Ncl	1.20331e-10	1.20331e-10	69461.9	-0.512888
Eif4a-ps4	0.00261468	0.00217751	217.946	-0.513013
Nubp1	2.00577e-08	2.00577e-08	1169.06	-0.513249
Mlec	0.000713505	0.000713505	4355.68	-0.513287
Hdac2	8.39646e-08	1.56831e-07	4014.97	-0.513558
Jak3	4.81417e-05	4.81417e-05	2401.74	-0.513625
RP24-221D13.1	0.00248921	0.00247408	402.37	-0.513943
RP24-163K10.7	0.0870211	0.0535605	39.2893	-0.514356
RP23-381B19.2	9.71869e-08	1.54463e-07	1749.07	-0.514743
Mrps15	2.37874e-08	3.70498e-08	1655.76	-0.515917
Lrig3	0.133799	0.125784	12.1761	-0.515954
Rnf219	0.000386986	0.000449739	747.642	-0.516294
RP23-418O21.5	0.0949558	0.0733156	43.5628	-0.516374
Polg	0.000450865	0.000448125	1283.68	-0.516459
Nedd8	9.73306e-07	1.84824e-06	3146.54	-0.516492
Btf3l4	5.94334e-05	4.17006e-05	537.684	-0.516843
Zeb1	7.57247e-06	7.57247e-06	1119.07	-0.517098
Exosc1	1.35552e-07	2.13671e-07	2160.02	-0.517186
Cuta	0.000183967	0.000153208	434.78	-0.517594
Opn1sw	0.129157	0.152094	10.0653	-0.517663
Rcl1	7.52763e-11	7.52763e-11	6109.44	-0.517859
Ctps	3.40376e-08	6.4635e-08	6267.65	-0.518534
Gsdmd	4.63932e-05	5.60025e-05	774.568	-0.518552
RP23-401G21.3	0.11281	0.131263	14.3568	-0.518661
Acsl5	8.09357e-07	1.54415e-06	4562.96	-0.518665
Trp53rkb	0.00261987	0.00213869	244.491	-0.518802
Atl1	0.12773	0.12773	10.4893	-0.519449
RP23-110C17.2	1.02012e-09	1.90542e-09	7068.84	-0.519534
RP23-23C4.4	0.0884005	0.0682542	41.2748	-0.519622
RP23-315I4.2	0.0222284	0.0267781	124.006	-0.519737
Il27ra	3.86565e-05	6.14382e-05	1483.11	-0.519752
Prpf38b	1.22435e-06	1.22435e-06	3333.67	-0.519964
Rhot2	0.0037804	0.0037804	195.433	-0.519996
Casd1	0.000104533	0.000100034	558.87	-0.520073
Ccdc61	0.0390207	0.030128	107.779	-0.520115
RP23-331D17.4	0.000615165	0.000502179	337.082	-0.520151
Zfp335os	0.0394862	0.0475681	68.2249	-0.520167
Heatr3	1.06975e-07	2.02218e-07	3227.95	-0.520301
Trim44	5.28375e-05	8.39765e-05	1652.32	-0.520667
Pak1	0.0981924	0.0758145	43.8938	-0.520674
Cct3	8.43407e-12	8.43407e-12	22948.2	-0.520767
Zfp598	2.84097e-07	3.42942e-07	1054.8	-0.520768
Iigp1	0.000280092	0.000280092	1133.42	-0.521745
Akr1c13	0.018421	0.0221914	116.893	-0.522025
Naa16	4.54233e-06	7.21928e-06	1614.29	-0.522178
RP24-235B15.4	0.0199724	0.0199724	100.351	-0.522221
RP23-391I11.8	0.0512712	0.0395866	112.591	-0.522336
Nars2	0.000111101	0.000110426	670.994	-0.522716
Tbca	7.53493e-05	0.000119755	1691.2	-0.522825
Ino80b	0.0110524	0.00891357	152.569	-0.522965
RP24-511E21.5	0.12524	0.12524	11.8836	-0.523431
Agpat3	8.28369e-07	7.83633e-07	1279.43	-0.523513
Deaf1	0.00187376	0.00156047	397.505	-0.523586
Kxd1	2.03096e-05	1.92128e-05	960.682	-0.523704
Plppr3	0.00340582	0.00283638	199.126	-0.523737
Agpat2	0.000260495	0.000216941	535.728	-0.524249
RP23-382L1.4	0.0677284	0.0522932	114.733	-0.524351
Scmh1	0.00504742	0.00391484	230.231	-0.524497
Snhg17	1.80333e-05	2.80876e-05	2129.8	-0.524647
Trav19	0.0525477	0.0633029	80.046	-0.524732
Sec13	3.22351e-12	3.22351e-12	4276.45	-0.524806
Pkmyt1	0.000617383	0.000590812	515.813	-0.525783
Vkorc1l1	0.00032779	0.000272984	712.382	-0.525948
RP23-31K14.3	0.120432	0.140132	15.8639	-0.526652
Mettl22	6.73939e-05	6.73939e-05	521.863	-0.527081
Eif1ax	3.61069e-09	3.61069e-09	5834.09	-0.52716
Zfp786	0.118596	0.118596	22.6752	-0.527798
Txnrd2	0.000269738	0.000224638	485.451	-0.527822
Lrp11	0.00724432	0.00724432	158.386	-0.527826
Mfng	3.92742e-05	6.11712e-05	1987.01	-0.527893
Mospd3	0.0158305	0.0190706	99.2626	-0.528403
Nabp2	6.15702e-05	5.89204e-05	352.196	-0.528465
RP23-356D13.4	0.0761425	0.0587897	30.4245	-0.528878
RP23-387F14.2	0.0837549	0.0646673	37.0941	-0.529239
Ss18l2	0.00155645	0.00155645	261.104	-0.529242
Rpp21	4.23779e-06	4.00892e-06	767.64	-0.529665
Pole4	1.19615e-09	2.27142e-09	3910.62	-0.529741
Chchd3	8.84617e-05	8.7924e-05	1040.02	-0.529832
RP24-297J20.5	0.114314	0.133012	15.9223	-0.529888
Prpf39	5.30276e-05	5.30276e-05	2032.32	-0.530066
RP23-411B11.2	0.0822362	0.0520045	33.6215	-0.530082
Ndufb8	3.78576e-05	5.96752e-05	1502.73	-0.530168
Adam1a	0.121448	0.167443	14.3967	-0.530179
RP23-212I23.1	0.0717185	0.0453533	33.1252	-0.530463
Rps4l	0.0261883	0.0261883	194.96	-0.530521
Immt	5.67317e-10	1.08237e-09	4794.87	-0.530569
Tbl3	2.09023e-07	3.9692e-07	5777.66	-0.530623
Grtp1	0.10774	0.10774	26.0882	-0.530646
Lonp1	3.83963e-10	7.2912e-10	4009.63	-0.530919
Ipo4	1.27677e-07	2.02922e-07	2661.55	-0.53107
RP23-17N7.4	0.0384729	0.0297796	79.3221	-0.531447
Traj14	0.10943	0.10943	14.5052	-0.531484
Qrsl1	0.000908045	0.000756221	414.453	-0.531527
AA543186	0.121962	0.114656	10.1594	-0.531636
Ncbp2	9.30071e-09	9.30071e-09	1367.66	-0.531738
Tfcp2	0.0027398	0.00223659	219.39	-0.531743
Gm27326	0.107147	0.124673	12.338	-0.531952
RP24-68E20.11	0.115636	0.136173	15.8101	-0.532375
Eloc	3.00308e-07	4.67742e-07	2679.49	-0.532505
Mrpl3	3.35476e-06	3.35476e-06	2701.29	-0.532629
RP23-221F6.1	0.123157	0.11578	10.0615	-0.533101
Ecd	2.50085e-11	4.67114e-11	3958.24	-0.533126
Cog7	0.00870745	0.00725158	248.114	-0.533304
Slc35b2	2.14732e-06	3.34453e-06	1506.81	-0.533342
Ppan	3.17874e-09	6.03621e-09	9166.3	-0.53369
RP23-349I9.7	0.113587	0.113587	17.2081	-0.533727
Mccc1	0.00880318	0.00718632	242.637	-0.533863
Mettl13	1.45797e-08	2.27084e-08	2455.56	-0.533905
Naa20	9.1634e-10	1.74826e-09	3470.24	-0.534242
Cox7a2	1.6093e-07	3.04211e-07	3293.35	-0.534381
Lzic	7.6573e-06	1.217e-05	1603.94	-0.535074
RP24-544J6.5	0.0599569	0.0427691	43.768	-0.535082
Mrpl33	4.18068e-06	6.6445e-06	1390.07	-0.535531
Fcnaos	0.0886616	0.12224	20.5091	-0.535699
Fancl	0.00170801	0.00170801	208.368	-0.535876
Csrp2bp	0.000467843	0.000442577	778.825	-0.536158
Ndufc1	1.44977e-05	1.75006e-05	967.322	-0.5363
RP23-173N16.6	0.000353366	0.000338158	372.245	-0.536746
Aldh16a1	0.00247674	0.00206263	357.315	-0.536781
P4ha2	0.121753	0.141669	10.9621	-0.536892
Eif2a	7.86018e-07	1.24741e-06	1377.56	-0.536991
Cdk16	5.46078e-05	5.42759e-05	1064.24	-0.537179
Chrac1	1.91165e-06	1.91165e-06	1083.62	-0.537201
Pms2	1.303e-06	1.08514e-06	676.098	-0.537413
Slc2a4rg-ps	0.00694139	0.00559811	195.998	-0.537519
Them4	0.0109205	0.00891477	151.198	-0.537584
Git1	0.0015413	0.00145806	729.476	-0.537766
Usp40	0.000568765	0.000660995	806.233	-0.537849
Asrgl1	0.0088381	0.00712777	157.251	-0.537995
Bud31	1.99823e-09	3.17586e-09	2088.26	-0.538179
Gabrr2	0.113872	0.107051	12.8541	-0.53856
RP23-37J21.5	0.0397101	0.0338467	74.2155	-0.538821
Kif20a	0.0812139	0.0628629	57.2084	-0.539431
RP23-130C18.2	0.102252	0.102252	25.5248	-0.539583
Tmem14c	1.16447e-06	1.3533e-06	1339.3	-0.53977
Grin3b	0.116597	0.160755	10.2176	-0.539798
Maged1	0.00478847	0.003714	191.825	-0.539926
Bcl9l	0.0155798	0.0120292	123.856	-0.540252
RP23-363M8.2	0.102407	0.102407	29.3808	-0.540258
Sftpc	0.0943366	0.0943366	42.7652	-0.540348
Dera	0.00106482	0.00100731	808.749	-0.540392
Tardbp	1.09947e-08	1.09947e-08	5437.35	-0.540574
Gm26448	0.105667	0.124433	16.1226	-0.540674
Setd8	0.000112332	0.000178271	2730.72	-0.540955
Ndufb6	0.000217429	0.000216108	1350.65	-0.541881
Nap1l1	2.49444e-14	4.65917e-14	3954.83	-0.542098
Ighv6-3	0.117823	0.162446	13.0402	-0.54229
Xxylt1	0.000222211	0.000222211	867.877	-0.542339
Gm26681	0.0850455	0.0850455	26.8561	-0.54295
Cct6a	2.35771e-11	4.40379e-11	22930.8	-0.543075
Chordc1	1.51885e-08	1.51885e-08	4357.56	-0.543354
Snapc4	5.36448e-07	5.36448e-07	2159.65	-0.543496
AC152164.3	0.0127524	0.00984615	120.384	-0.54351
Rps19bp1	8.71837e-07	1.01321e-06	1256.02	-0.543553
Tmem243	4.0383e-05	4.0383e-05	760.302	-0.543976
RP23-453M11.1	0.107156	0.100737	10.9077	-0.544009
Rpgrip1	0.0357173	0.0357173	100.239	-0.5442
RP23-83P5.5	0.0889899	0.0889899	20.0178	-0.54433
Iqck	0.107466	0.125044	18.7028	-0.544344
Nvl	1.04034e-08	1.65345e-08	1686.87	-0.544699
Sphk2	2.11769e-06	2.55633e-06	841.905	-0.545165
Cdc34	2.98466e-09	5.57483e-09	2832.39	-0.545509
Cfdp1	7.18756e-11	1.37129e-10	2921.9	-0.545623
AC132837.2	0.107721	0.107721	18.0248	-0.545669
Gm24245	0.0884152	0.121901	19.9215	-0.545805
Psma4	1.32983e-08	1.32983e-08	5138.53	-0.545961
Mical3	0.111945	0.0798541	24.1597	-0.545991
Cdip1	2.59207e-06	4.03726e-06	1487.9	-0.546012
RP24-327D15.7	0.0793833	0.061292	23.8731	-0.546082
RP23-353E8.7	0.116629	0.135707	12.0339	-0.546329
Utp4	1.54337e-09	2.94455e-09	7521.61	-0.546373
RP24-128P19.3	0.0261463	0.0314979	86.0938	-0.546422
Mplkip	1.2701e-06	1.53317e-06	924.512	-0.546531
RP23-325E4.5	0.000674925	0.000562079	230.242	-0.546578
Cdk7	5.02915e-07	7.99301e-07	2375.36	-0.546753
Usp36	1.54526e-08	2.94815e-08	4793.35	-0.546814
Farsb	2.13248e-10	4.04943e-10	5642.72	-0.546909
RP23-94B13.2	0.0661123	0.04716	37.776	-0.546932
Sgpp2	0.0678648	0.0429163	42.6168	-0.547035
Slx1b	0.0145633	0.0145633	99.6821	-0.547228
Cdv3	6.42074e-08	6.42074e-08	5970.59	-0.547612
Pcgf5	7.26144e-06	7.26144e-06	1606.87	-0.547773
Cdk10	0.00593778	0.00484721	166.43	-0.547808
Igkv16-104	0.113043	0.155856	14.2875	-0.548341
Fcf1	1.21235e-06	1.92399e-06	2699.08	-0.548346
Tmem167	8.42605e-08	8.42605e-08	3574.43	-0.548423
RP23-326E2.4	0.107089	0.107089	10.6398	-0.548552
Sf3b5	2.45649e-08	3.82608e-08	2423.35	-0.548664
Rpl4	1.88232e-11	3.59122e-11	32203.3	-0.548938
Klra4	0.111812	0.130101	14.3697	-0.549024
Rpl28-ps3	0.102317	0.119054	12.7356	-0.549192
Mir17hg	4.08066e-06	4.08066e-06	997.015	-0.549425
Sars2	0.000128052	0.000128052	643.943	-0.549488
Eif1a	8.39175e-16	1.60103e-15	7642.92	-0.549594
Bbip1	9.98152e-07	1.16001e-06	1139.74	-0.550038
Hras	1.34227e-05	1.34227e-05	917.603	-0.550052
Tmem259	3.03627e-05	3.03627e-05	749.146	-0.550089
Akr1b3	3.50815e-07	6.55262e-07	3216.24	-0.550254
Enox2	0.0124671	0.0150188	105.909	-0.550293
Mrpl13	8.24877e-07	1.31101e-06	1744.31	-0.550716
Pih1d1	0.00107654	0.00107654	301.286	-0.550787
Gng3	0.108737	0.102224	10.8518	-0.550863
Srpk3	0.0589019	0.0589019	62.3504	-0.55125
Kri1	0.000169921	0.000169921	462.019	-0.551359
RP23-392C14.1	0.0937985	0.0937985	18.2306	-0.551426
Zfhx2	0.0202578	0.0156411	105.55	-0.551722
Eef1e1	1.87936e-05	3.51032e-05	5909.5	-0.551863
Hist2h2be	0.112028	0.105317	12.444	-0.5523
Trmt6	5.31346e-07	8.44488e-07	1835.27	-0.552712
Uqcrh	1.32133e-06	2.08281e-06	2475.01	-0.552786
Thap12	1.48946e-10	2.78206e-10	3766.47	-0.553021
Xlr	0.0837369	0.0515391	22.2098	-0.553324
RP23-338E5.2	9.82371e-07	1.55902e-06	1386.35	-0.553534
Tma7	8.05345e-08	1.25436e-07	2109.05	-0.55367
Hps1	5.95563e-05	6.92139e-05	780.852	-0.554097
RP24-123H11.2	0.112172	0.132093	11.8158	-0.554113
RP23-358M7.2	0.0735335	0.0465011	22.374	-0.554309
RP23-216H22.6	0.106006	0.106006	11.6794	-0.554542
Ndufa7	1.96777e-07	3.1018e-07	1789.5	-0.55456
Rps2	6.1293e-08	1.16391e-07	12404.7	-0.554663
Uprt	0.0397707	0.030707	83.7883	-0.554997
Col11a2	0.0858828	0.0858828	44.7932	-0.555144
Yars	3.72272e-05	7.03717e-05	5587.3	-0.555384
AC123679.2	0.00490015	0.00408086	212.361	-0.55554
Ckap2	0.0245143	0.0295318	112.889	-0.555879
Ifit1bl2	0.088716	0.122315	20.1948	-0.555905
Ccdc88b	4.24891e-06	6.75294e-06	2370.92	-0.556087
RP23-3D20.2	0.107287	0.0678463	23.1274	-0.556571
Fcer2a	0.0720651	0.0614244	78.7303	-0.556598
Myc	1.92857e-10	3.67946e-10	38479.3	-0.556832
Wdr83os	1.09352e-06	1.09352e-06	1025.33	-0.55685
Sephs2	7.25244e-06	7.25244e-06	2463.8	-0.557199
Nek1	0.000549163	0.0004483	332.071	-0.557327
AC113182.4	0.0223364	0.017246	100.067	-0.557417
Pabpn1	5.25892e-05	5.03259e-05	709.858	-0.557504
Bax	1.51205e-09	2.8848e-09	3305.73	-0.558046
Nagpa	5.08684e-07	7.92296e-07	1430.15	-0.5582
Tbc1d24	0.104701	0.144354	19.1033	-0.558251
Magoh	1.54688e-11	2.95125e-11	3962.66	-0.558293
RP23-447A7.2	0.100617	0.117075	11.8664	-0.558333
Psme2b	0.0087516	0.00728834	241.411	-0.558624
Gstcd	8.45991e-05	6.9061e-05	334.457	-0.558803
RP23-282M20.1	0.109405	0.127301	11.1059	-0.558933
RP23-60P23.9	0.0678894	0.0524176	46.0665	-0.558974
Rpl30-ps1	0.103374	0.121733	16.6614	-0.559177
Ndufb5	4.98918e-06	7.92949e-06	1487.83	-0.560104
Nxt1	8.5363e-07	1.03044e-06	1238.32	-0.560168
Ppil1	2.80128e-08	4.3631e-08	1426.5	-0.560203
Ubl4a	1.52112e-08	2.41401e-08	1578.71	-0.560675
Gemin2	0.00196676	0.00195481	364.239	-0.56086
RP23-67F4.3	0.0908203	0.105676	13.7333	-0.560866
Snx3	8.59343e-08	1.6051e-07	4930.14	-0.561145
Aurkaip1	1.70793e-09	1.70793e-09	2304.87	-0.561192
Gm6563	0.00961404	0.0115818	109.568	-0.561253
RP23-336F4.1	0.109052	0.109052	12.9768	-0.561371
Ppox	0.000113879	0.000113879	420.303	-0.561409
RP23-392I3.13	0.00279337	0.00232632	155.171	-0.561475
Slc25a36	2.28501e-06	2.18667e-06	654.156	-0.561587
Osgep	5.20465e-07	5.17301e-07	782.475	-0.561691
Snora41	0.0334722	0.0259089	53.4781	-0.561848
Rps13-ps4	0.0464274	0.0464274	51.7868	-0.562041
Toporsos	0.0111198	0.00947787	124.543	-0.562139
Hnrnpdl	1.81238e-08	3.44159e-08	4091.95	-0.562268
mt-Tq	0.0854404	0.117799	17.3348	-0.562454
Rpgr	0.0703821	0.0703821	43.8012	-0.56278
RP23-298M23.7	0.0900963	0.056975	28.8335	-0.562945
Tpt1	1.52504e-08	2.89594e-08	13983.1	-0.563072
RP23-444I6.3	0.0387355	0.0330161	90.2877	-0.563408
Trmt2a	1.44439e-08	2.29562e-08	2113.5	-0.563485
Crtap	1.29933e-05	1.29143e-05	625.745	-0.563797
Lrrc42	0.00023986	0.000238402	584.964	-0.563826
Dlg5	0.103633	0.103633	12.1019	-0.563836
Mien1	1.19711e-05	9.96955e-06	600.908	-0.563881
RP23-392I2.3	0.00743483	0.00599607	146.108	-0.564161
Phtf2	4.41339e-05	4.38656e-05	693.182	-0.564378
RP23-351K4.4	0.0170828	0.0139453	231.11	-0.564652
Det1	6.70958e-05	6.6688e-05	524.066	-0.56473
Tlr1	0.041045	0.0494459	59.2545	-0.564956
Arhgap44	0.0735876	0.0465352	23.7168	-0.565072
mt-Rnr1	0.0026143	0.00414889	2542.47	-0.565157
Ankrd28	1.79332e-06	2.82682e-06	1944.54	-0.565445
Pgm2	0.000678409	0.000674286	397.885	-0.565451
Nadk2	0.000949388	0.000949388	444.932	-0.565653
Sbno2	7.29797e-06	1.36313e-05	3609.89	-0.565656
Ap1g2	3.6948e-08	3.67234e-08	1116	-0.565781
RP23-37J21.3	1.08618e-06	1.02752e-06	883.639	-0.565791
Rgl2	0.00113183	0.000942594	480.959	-0.565863
Mir1904	0.0926328	0.127715	13.1581	-0.565898
Col4a4	0.106622	0.100235	12.6248	-0.566337
Hmga1	1.863e-05	1.85168e-05	693.145	-0.566354
Brf1	2.87485e-08	2.85738e-08	1343.53	-0.566362
Usp33	0.000102565	7.1963e-05	590.373	-0.566426
Ppia	4.32823e-09	8.08438e-09	33281.6	-0.566604
Ercc8	9.59839e-09	9.54005e-09	1016.12	-0.568084
Snrpb2	6.46101e-07	1.02536e-06	1715.55	-0.568257
Atp5c1	4.0427e-09	4.0427e-09	4825.06	-0.568783
Mob3b	0.0428695	0.0516439	66.8406	-0.568918
Taf10	5.4433e-09	1.03851e-08	4148.53	-0.569084
Ufsp1	0.0633823	0.0633823	32.7148	-0.569532
RP23-15K13.2	0.00631036	0.00508919	215.324	-0.569653
Rsf1os2	0.09428	0.129986	19.2407	-0.569887
Cmc1	0.00295004	0.00293211	405.365	-0.569933
RP23-453N3.4	0.0718907	0.0718907	22.4188	-0.570304
Memo1	1.52227e-06	2.39956e-06	2411.24	-0.570733
Grpel1	7.20652e-08	1.36227e-07	4152.4	-0.571472
Tomm40	1.45818e-15	1.45818e-15	5403.92	-0.571688
Ubac2	5.72902e-08	9.10534e-08	1360.08	-0.57178
Ttll5	0.00262426	0.00262426	212.127	-0.571858
RP23-79K5.4	0.102709	0.120949	16.7296	-0.571895
Polr2j	9.54903e-06	9.54903e-06	1026.56	-0.5719
Cars	0.000328624	0.000328624	5103	-0.572488
Znhit3	1.6417e-06	1.90791e-06	776.935	-0.572982
Blnk	0.0291807	0.024872	129.928	-0.573694
Sepw1	5.56948e-06	8.83876e-06	1934.54	-0.573854
Art2a-ps	0.102165	0.120309	10.7412	-0.574434
Mccc1os	0.0838386	0.0987277	19.974	-0.574462
Ly75	1.15044e-05	1.15044e-05	1451.71	-0.574554
Epb41l4a	0.0597056	0.0377565	40.2647	-0.574694
Zfp953	0.0182934	0.0155923	94.4256	-0.575002
Rsl1d1	1.60614e-13	3.03613e-13	14218.3	-0.575677
Mettl1	1.5073e-05	2.37596e-05	2302.54	-0.576398
Stip1	8.36525e-11	1.58131e-10	11411.8	-0.576786
Gtf2f2	4.04838e-11	6.38148e-11	2757.51	-0.576927
Pcgf6	6.95216e-06	1.09587e-05	1871.45	-0.577037
Nsun4	0.00118148	0.000983939	518.289	-0.577099
Gm26558	0.0169433	0.0131148	81.7834	-0.577331
Lactb2	0.00218294	0.00181796	333.688	-0.577658
Sdad1	2.96159e-07	5.65032e-07	3976.64	-0.5779
RP23-410L16.1	0.0252604	0.0304306	82.2253	-0.577963
RP23-243E17.13	0.100146	0.138074	10.187	-0.577966
Cux1	3.39999e-05	3.21637e-05	1062.68	-0.57828
Polr2l	3.24356e-06	3.06839e-06	867.734	-0.578298
Zfp202	0.00146599	0.0014029	459.213	-0.578315
Slc5a6	4.75391e-09	7.55555e-09	2005.62	-0.578348
Rps15a-ps4	0.0776694	0.0776694	25.1099	-0.578614
Ppdpf	6.51549e-05	6.51549e-05	671.441	-0.578865
Tmem199	3.35384e-05	3.33346e-05	693.352	-0.579079
Acyp2	0.0654155	0.0402625	32.053	-0.579096
Rfc4	0.000747886	0.000610524	313.453	-0.579528
Plscr3	0.00121211	0.00100945	288.278	-0.579916
Parp11	0.00283237	0.00283237	284.191	-0.579917
Mthfsd	0.000241478	0.000231085	540.245	-0.580476
Pcnx4	0.000104049	7.30044e-05	441.566	-0.580914
Rmnd1	0.0147707	0.017794	94.7191	-0.58104
RP24-68E20.2	0.0896374	0.105556	15.6603	-0.581317
Samd4	4.18957e-06	4.16411e-06	755.946	-0.581484
Zfp207	9.28897e-13	1.73502e-12	5222.32	-0.581824
Smim11	9.16449e-05	8.77007e-05	592.109	-0.582058
RP24-167M10.4	0.0840063	0.115822	18.7086	-0.582158
Rpl35a-ps6	0.0851801	0.100307	12.302	-0.582583
Uqcrc2	1.21169e-09	2.30092e-09	4795.15	-0.582749
Yae1d1	0.00162206	0.00130817	256.683	-0.582831
Zdhhc14	0.0320042	0.0272787	58.7647	-0.58315
Exosc8	2.74482e-07	4.36243e-07	2078.22	-0.583254
Stard5	0.000435387	0.000435387	198.709	-0.583259
Mrps30	1.54528e-08	2.43583e-08	1755.8	-0.58337
Phykpl	7.88433e-05	7.45854e-05	738.839	-0.583498
RP24-260D21.1	0.0975816	0.114911	12.7169	-0.583855
Zfp420	0.00598959	0.00488949	262.72	-0.584025
Nup43	0.000116047	0.000134865	899.363	-0.584155
CAAA01118383.1	5.61965e-06	5.31616e-06	823.005	-0.584562
RP23-402K14.12	0.00531847	0.00531847	285.99	-0.584824
Hmga1-rs1	0.0849387	0.0988325	14.0181	-0.584958
Gars	1.71878e-05	3.24907e-05	10860.4	-0.585029
Fundc1	8.88486e-05	8.83085e-05	437.476	-0.585147
Mogs	2.1661e-10	2.1661e-10	4961.57	-0.585598
Adck1	0.000116236	8.1555e-05	466.51	-0.58569
RP23-4H17.1	0.0360555	0.0278386	59.7104	-0.585744
Cd3eap	1.9136e-06	3.03687e-06	1919.24	-0.585948
Parn	4.77046e-09	5.75856e-09	1087.41	-0.586036
Cep295	1.70005e-07	1.68972e-07	912.863	-0.58647
Jtb	1.24028e-09	1.95506e-09	2279.93	-0.587378
Orc2	1.94515e-07	3.0915e-07	1776.51	-0.587645
Dtd2	0.0007285	0.0007285	236.468	-0.587838
RP24-122E10.1	0.0687494	0.0947867	19.1815	-0.588283
Psen2	0.000366106	0.000350349	371.708	-0.588378
Nt5c3	1.09558e-06	1.08892e-06	1335.79	-0.588558
RP24-86I23.4	0.0508118	0.0392319	60.6808	-0.588599
Spag4	0.0122144	0.00947362	152.431	-0.588958
Rap1gds1	5.6462e-08	8.9605e-08	1486.15	-0.588985
Sp110	0.000349555	0.00034743	856.039	-0.58929
Pebp1	1.38503e-09	1.38503e-09	2506.28	-0.589745
Nmd3	4.81011e-11	9.17706e-11	4844.38	-0.589833
Mrpl38	5.22111e-08	5.22111e-08	1598.46	-0.589855
Slc16a2	0.0931017	0.128362	13.8009	-0.590005
Zfp74	0.0145919	0.0119119	140.065	-0.590568
Anapc10	2.89461e-06	2.87701e-06	742.509	-0.5906
Gdap10	0.00142338	0.00141473	1153.59	-0.591
Osbpl9	5.97333e-06	9.41579e-06	1833.71	-0.591083
RP23-14N12.5	0.0834415	0.0784432	12.9709	-0.591273
RP23-313I4.3	0.0214111	0.0257934	94.7326	-0.591349
CAAA01180111.2	0.0102476	0.0102476	75.7006	-0.591761
Slc25a26	0.0010217	0.0010217	355.278	-0.591867
Stk16	2.22588e-05	2.10567e-05	1041.54	-0.592091
St13	1.04796e-10	1.04796e-10	6809.99	-0.592336
Zbtb3	0.0371384	0.0371384	45.8248	-0.592362
Bola1	0.00236348	0.00183314	213.029	-0.592479
RP23-387F14.1	0.0563891	0.0402241	30.3119	-0.592506
Sec61a2	0.000542767	0.000452017	328.201	-0.593037
Dnajc19	1.25393e-05	1.51366e-05	890.729	-0.593063
Camkk2	1.28372e-06	1.28372e-06	923.409	-0.593223
Syce2	0.00157965	0.00131553	256.192	-0.593569
Tra2a	5.20961e-08	8.26765e-08	2711.95	-0.594005
RP23-407K8.3	0.0862506	0.081084	11.2922	-0.594293
Mettl9	9.67212e-06	8.05495e-06	484.879	-0.594407
Uqcrfs1	1.01274e-09	1.92312e-09	5830.07	-0.595165
Cyb561d2	2.06912e-05	1.98007e-05	624.266	-0.595228
Prmt7	3.13219e-09	5.94781e-09	3425.12	-0.595663
RP23-81K14.3	0.0680321	0.0485295	23.7233	-0.595734
Tnpo1	5.00212e-06	7.93835e-06	2118.2	-0.595923
RP23-407I6.4	0.00358015	0.00298156	543.872	-0.596171
RP24-194D17.3	1.08201e-09	1.08201e-09	2385.37	-0.596219
RP24-538B17.1	0.0264794	0.0204962	62.4054	-0.596222
Serf1	0.0276562	0.0235727	51.0304	-0.596362
Nomo1	4.86751e-07	9.28657e-07	7269.81	-0.596368
Trmt1	9.22954e-08	1.75263e-07	2944.02	-0.596767
RP24-186A17.1	0.0722282	0.0840428	18.2598	-0.596804
Armc9	0.0649929	0.0463615	28.9425	-0.596992
RP23-348G3.1	0.0555941	0.0351566	28.3253	-0.59702
Ndufa5	1.37492e-06	2.1673e-06	1839.29	-0.597548
RP23-278M14.1	0.0164718	0.0140397	60.69	-0.597749
Kdelc1	0.00137415	0.00112176	210.319	-0.597867
Ankrd6	0.0472783	0.0402974	92.1956	-0.597915
Nat2	0.0568058	0.0484182	61.3984	-0.599066
RP24-496O17.10	0.0806329	0.0496286	23.8466	-0.599271
Shisa3	0.0919912	0.108328	11.4009	-0.599287
Zfp109	0.0367223	0.0283534	67.4214	-0.599464
Hars2	2.58104e-08	2.58104e-08	848.793	-0.599518
RP24-467O4.1	0.074358	0.0574119	26.5357	-0.59953
AC162370.2	0.0913733	0.125979	11.2982	-0.599623
Rhbdd2	7.31372e-07	8.49971e-07	864.028	-0.599666
Arfrp1	4.18079e-14	7.97639e-14	3038.55	-0.599677
2610318N02Rik	0.00217171	0.0016844	238.324	-0.599718
Denr	1.04977e-10	1.98441e-10	3324.03	-0.600017
Mnat1	8.89303e-05	8.89303e-05	363.459	-0.601326
RP23-13A13.6	0.0298019	0.0230101	82.1899	-0.601592
Zfp398	4.55297e-06	4.55297e-06	479.884	-0.601768
Ndor1	7.81957e-05	7.77204e-05	655.022	-0.601879
Fh1	2.65826e-07	4.22487e-07	2156.26	-0.6021
Ankzf1	0.00626874	0.00511738	159.129	-0.602129
Pts	0.000455566	0.000452797	352.283	-0.602283
Atp5sl	2.18723e-06	2.17393e-06	579.448	-0.602496
Alkbh1	2.28878e-07	3.56486e-07	2746.63	-0.602528
Rad1	7.70299e-06	5.4047e-06	548.48	-0.602652
Lamtor4	0.0015742	0.00128507	181.897	-0.602666
RP23-198H15.2	0.0233343	0.0281103	63.9704	-0.602821
Polr1b	1.22229e-08	2.32104e-08	7482.16	-0.602966
Gsg2	0.0247808	0.0298529	74.6932	-0.603176
RP23-177D21.2	0.0816905	0.095053	12.8329	-0.603209
Tsfm	4.46984e-05	5.19466e-05	734.242	-0.603221
Nat10	5.01222e-09	9.36195e-09	4893.38	-0.603301
Vma21	3.05461e-05	2.88964e-05	793.674	-0.603342
Zdhhc1	0.0272906	0.0210711	56.8035	-0.604123
RP23-200E11.1	0.0560547	0.04328	34.1884	-0.604139
Coprs	0.0723696	0.045765	32.1805	-0.604158
AC120860.1	0.0486622	0.0375722	28.155	-0.604234
Smn1	7.45433e-07	7.40902e-07	1205.3	-0.604239
RP23-370G17.4	0.0218102	0.0168397	102.931	-0.604258
Dnajc24	0.000126884	0.000126112	365.733	-0.604284
Htra2	0.000121545	9.42717e-05	229.946	-0.604322
Ccdc90b	0.0052145	0.00434265	179.974	-0.604782
Snrpd3	2.38798e-11	4.51408e-11	5020.45	-0.605046
Rccd1	0.00019637	0.000158369	329.803	-0.605175
Tbl2	7.22756e-06	1.12572e-05	2070.83	-0.605367
Naa38	0.00163992	0.00127194	163.738	-0.605701
Tnfrsf10b	0.00549173	0.00425945	327.824	-0.605872
Gm10736	0.0569247	0.0350365	24.471	-0.605914
Gmppa	6.90072e-06	6.90072e-06	591.708	-0.606132
Josd2	6.02518e-06	5.76587e-06	626.91	-0.606504
Tyw3	0.00354389	0.00274868	139.244	-0.607028
Pofut1	2.33496e-05	2.23447e-05	565.893	-0.60715
Mmab	0.00130496	0.00105243	185.81	-0.607238
Prkaa1	9.12695e-06	1.0607e-05	952.009	-0.608128
Rtel1	5.50953e-05	5.27241e-05	588.487	-0.60825
Ankrd27	3.01823e-07	4.75765e-07	1507.32	-0.608764
RP24-282C4.9	0.0814047	0.0765284	19.7538	-0.608786
Zfp930	0.000342036	0.000284848	406.897	-0.608806
P3h1	0.00027105	0.000225731	209.624	-0.608811
Pradc1	1.83247e-05	1.82133e-05	562.288	-0.608812
Xrcc4	0.00313982	0.00243528	219.453	-0.608843
AC104921.1	5.91188e-05	6.87054e-05	1020.47	-0.608936
Nek3	0.0460197	0.0460197	48.6427	-0.60931
Hspd1-ps3	0.0305783	0.0188206	39.9675	-0.609314
RP23-407I6.6	0.00518217	0.00401121	115.085	-0.609342
Gemin5	3.15356e-11	5.96127e-11	3954.21	-0.60943
Prag1	5.80916e-06	1.10312e-05	3015.28	-0.609455
Rpl17-ps10	0.071367	0.071367	14.0254	-0.610442
Clpp	2.35379e-08	3.73546e-08	2077.57	-0.610457
RP23-361M12.2	0.0317966	0.0317966	584.704	-0.610528
Wdr25	0.00159795	0.00123939	190.758	-0.610556
RP23-50L10.1	0.0843597	0.0843597	22.5483	-0.61059
Ms4a6b	3.04689e-07	5.78583e-07	11002.2	-0.61062
Igkv5-39	0.0832155	0.0979939	10.8365	-0.610778
Mrto4	1.10115e-10	2.05676e-10	4921.7	-0.610949
RP23-275N21.2	0.0557161	0.0352337	24.4171	-0.611554
RP23-262O4.1	0.0756455	0.0756455	13.8123	-0.61178
Prkcq	2.33755e-12	4.41874e-12	3935.64	-0.61214
Max	2.2828e-05	3.55555e-05	1615.4	-0.612234
Tmem245	0.00119284	0.00112842	764.193	-0.612562
RP24-344N22.1	0.000915139	0.000747058	180.684	-0.61265
RP23-299A24.2	0.0518725	0.0328031	23.8858	-0.612676
Il15ra	1.57414e-11	2.48133e-11	1723.42	-0.61274
RP23-4F16.9	0.0648751	0.0500902	21.8514	-0.612784
Mex3d	0.0255296	0.0255296	147.424	-0.613023
Nkain1	0.0766703	0.0720776	10.9909	-0.613442
RP23-6P9.7	0.00103298	0.000843252	269.038	-0.6138
Catsper2	0.0505039	0.0319376	47.9614	-0.613828
Cspp1	6.41054e-06	5.33871e-06	437.541	-0.614305
Sgsm3	2.19846e-05	2.19846e-05	459.993	-0.614398
Zranb2	3.94426e-15	7.36719e-15	2789.89	-0.614647
RP24-511E21.2	0.0796383	0.0926652	12.8206	-0.615003
Fam206a	1.19818e-06	1.9015e-06	1405.42	-0.615251
Mum1	0.000587791	0.000587791	298.883	-0.615323
Mir150	0.0554807	0.0428368	21.1124	-0.615821
RP23-418M3.5	1.19125e-05	8.35822e-06	699.861	-0.615904
2310039H08Rik	0.000878354	0.000840552	446.176	-0.616216
Akr7a5	0.00250102	0.00301292	125.463	-0.616239
Cytip	1.31018e-06	2.48795e-06	3296.98	-0.616281
Tmem242	0.000166466	0.000166466	256.049	-0.616349
RP23-90A8.2	0.00365722	0.00283659	139.764	-0.616351
Ice2	2.89203e-06	2.87445e-06	626	-0.61636
Hira	0.00230199	0.00187919	139.351	-0.61649
Arl2	0.00243369	0.00196273	179.157	-0.616834
RP23-321B23.2	0.0564387	0.0402595	21.3846	-0.617217
Fam43a	0.0436396	0.037196	52.4551	-0.617784
Srsf1	4.62934e-16	8.79081e-16	6756.52	-0.618039
Hdhd2	4.55079e-07	5.28874e-07	867.435	-0.618085
Zfp560	7.57508e-05	6.30854e-05	337.554	-0.618156
RP23-358K1.3	0.0272603	0.0272603	57.6616	-0.618402
RP23-61D6.8	0.049139	0.0379404	25.0968	-0.61843
Arrdc2	0.000512253	0.000418169	245.259	-0.618721
Plekha8	0.0764713	0.0590436	35.8635	-0.61992
Sugp2	7.63533e-07	7.22298e-07	1303.75	-0.620045
Txndc17	2.61201e-06	4.93756e-06	2793.67	-0.620167
Ost4	1.20803e-07	1.20803e-07	1276.41	-0.620333
Sf3b6	1.13238e-07	2.14058e-07	4732.6	-0.620524
Arhgap39	4.62939e-05	3.85536e-05	393.253	-0.620553
Ifi47	5.784e-05	0.000109337	11736.5	-0.620935
RP23-239F1.2	0.0631309	0.0487435	21.0949	-0.62108
Zfp72	0.0560807	0.0433	40.2014	-0.621212
RP23-123D6.11	0.0756644	0.0711319	10.1907	-0.621283
Ptp4a3	4.30872e-07	4.30872e-07	2221.34	-0.621577
Smim8	9.69816e-05	9.63921e-05	373.178	-0.622206
Uri1	1.20531e-09	1.20531e-09	1743.33	-0.622358
Gm26287	0.0747339	0.0747339	12.4207	-0.622485
Cct4	7.626e-16	1.45494e-15	14190.8	-0.622995
Ecm1	0.000187746	0.000187746	338.713	-0.623012
Ago1	0.00124481	0.000965489	203.472	-0.623135
Carf	0.0351417	0.0351417	58.4323	-0.623592
Man1a	4.62453e-11	8.82299e-11	5253.78	-0.623621
Snord110	0.0407944	0.0314974	37.5093	-0.624102
Gtf2h2	1.73342e-07	1.72289e-07	1181.04	-0.624566
Alg8	1.55092e-07	2.46494e-07	1495	-0.624629
Orc3	9.8339e-11	1.56064e-10	2514.88	-0.624633
Eme2	0.000266232	0.000206492	289.297	-0.624712
Spcs1	1.05222e-09	1.99809e-09	3226.1	-0.624802
Tars	2.40377e-06	4.58608e-06	9690.73	-0.62501
Pomp	7.03179e-11	7.03179e-11	5572.5	-0.625054
RP24-270A10.5	0.0129611	0.0100325	86.2093	-0.625254
Ubxn2b	2.93556e-05	2.05969e-05	404.658	-0.625404
Eno3	0.002084	0.00251055	120.068	-0.626585
Btf3	1.39379e-11	2.6467e-11	7541	-0.626977
Rpl17-ps5	0.0760374	0.0895411	10.2197	-0.626984
Mampt	1.3834e-12	2.58395e-12	3260.57	-0.627853
Elp6	0.000754836	0.000616197	228.505	-0.628379
Ndufa11	3.87623e-08	6.15157e-08	1917.32	-0.628468
Neil1	0.0147575	0.0114229	131.769	-0.628634
Plgrkt	3.84482e-05	3.67935e-05	654.189	-0.629474
Galnt12	0.0198709	0.0169369	87.0431	-0.630015
Nudc	1.08253e-10	2.02198e-10	5405.36	-0.630466
Atad3a	5.03778e-10	9.52306e-10	7717.21	-0.630523
Ezh2	2.47594e-08	2.34223e-08	881.126	-0.630756
Apbb1ip	2.73224e-07	3.29817e-07	966.979	-0.630886
Pemt	0.00672811	0.00573467	105.58	-0.631082
Proser3	0.0644361	0.0459643	22.4709	-0.631611
Bckdk	3.07737e-06	2.56284e-06	664.809	-0.632689
Celsr3	0.0696143	0.0654442	13.4277	-0.632743
Ptpmt1	2.89021e-05	2.02787e-05	521.533	-0.633116
Mgat5	1.13352e-07	1.36831e-07	918.085	-0.633174
Vps50	2.84255e-06	2.68903e-06	1019.75	-0.63325
Ostc	8.96707e-10	1.69507e-09	4067.27	-0.6334
H2afx	1.45033e-07	1.68552e-07	846.064	-0.633436
Dus1l	7.0143e-10	1.11481e-09	1864.2	-0.634063
RP24-233B16.6	0.0777361	0.0730795	11.0578	-0.634122
Kiz	0.0689429	0.0689429	34.4919	-0.634268
Mrpl21	2.50482e-08	3.97515e-08	1924.23	-0.634911
Itgb1bp1	1.11896e-06	7.85102e-07	651.453	-0.635208
Galns	0.00808699	0.00673486	166.131	-0.635405
RP23-33N12.2	0.00795157	0.00795157	134.964	-0.635553
Uchl5	5.97363e-13	9.48014e-13	2085.85	-0.635592
Cox7a2l	4.72702e-08	4.52358e-08	606.631	-0.636092
Idh3a	1.09327e-08	2.04204e-08	4609.97	-0.636145
Ddx55	6.96478e-06	6.96478e-06	627.194	-0.636274
Dpy19l3	0.000188172	0.00015671	438.593	-0.636539
RP23-453B15.7	0.00130388	0.00105156	230.898	-0.636613
Klhl22	0.00545581	0.00454361	156.263	-0.636642
Srsf7	1.99887e-12	3.79572e-12	16460.6	-0.637144
AC117574.7	0.000397778	0.000320801	197.204	-0.637324
Kif7	0.0683306	0.0527582	44.4979	-0.637509
Rbck1	4.00529e-11	7.57131e-11	4774.46	-0.637535
Eif3e	1.29808e-10	2.47657e-10	8016.16	-0.637781
Fam199x	0.00672852	0.00672852	150.184	-0.637902
Nxn	0.00146839	0.00146839	120.751	-0.637921
Rpl36al	0.000247895	0.000206447	316.6	-0.638437
RP24-176F12.14	0.00304379	0.00253487	186.799	-0.638639
Tanc2	0.00350842	0.00282948	227.437	-0.63864
Emg1	5.32282e-12	9.94211e-12	5019.72	-0.638865
Dtx1	0.0390103	0.0301955	65.9093	-0.638899
Gm26668	0.040057	0.0285739	44.8142	-0.639162
Trappc6a	9.07728e-05	7.55957e-05	272.739	-0.639265
Cluap1	0.00363486	0.00363486	171.139	-0.639515
Patz1	3.94712e-06	3.77724e-06	418.053	-0.639553
Polr2i	0.000196963	0.000195766	480.96	-0.639867
RP23-403P24.5	0.0521611	0.0372082	21.3206	-0.63988
Atat1	0.00728927	0.00728927	84.8942	-0.640339
Supt3	2.2948e-06	1.61012e-06	636.449	-0.641225
Set	1.91284e-15	3.57284e-15	12233.3	-0.641483
Trmt11	8.83713e-09	8.83713e-09	1089.44	-0.641684
Adck5	1.676e-06	1.66581e-06	635.644	-0.641841
Dimt1	4.00304e-07	6.36218e-07	1934.18	-0.641927
Ahcy	9.84121e-08	9.78139e-08	603.899	-0.64193
Aars2	0.000424348	0.000406086	498.359	-0.64202
RP23-267O21.4	0.0614083	0.0723139	16.9332	-0.642199
Dpp7	0.00955461	0.00779974	150.353	-0.642313
Ldb1	1.78099e-07	2.06979e-07	1148.33	-0.642885
RP23-262I3.4	0.0755007	0.0878507	10.1888	-0.642928
Cisd3	0.00549657	0.00549657	144.15	-0.643184
Timm23	3.02318e-10	4.79778e-10	2326.83	-0.64331
Psma6	8.17379e-09	8.17379e-09	8045.6	-0.643741
Itfg2	4.03865e-06	3.3634e-06	668.2	-0.643825
Maneal	0.0314649	0.0242941	74.1931	-0.643961
RP23-229O18.1	0.0406958	0.0314213	33.7629	-0.644456
Rnf17	0.0734101	0.0734101	13.8948	-0.644711
Coa3	8.95954e-05	0.000104124	973.938	-0.644712
Zfp94	0.0080908	0.0080908	197.678	-0.645049
Elovl7	0.040143	0.0253856	44.1865	-0.645726
Pelp1	4.08318e-06	4.7453e-06	1330.79	-0.645845
Cycs	1.13785e-09	2.17086e-09	4044.13	-0.646432
RP24-163M14.6	0.040093	0.0285996	36.2224	-0.646825
Mir6236	1.10898e-09	2.10587e-09	8647.22	-0.646848
Lipt1	0.0107731	0.00833883	118.685	-0.647623
RP24-131G14.10	0.0667225	0.0785719	19.4615	-0.648383
RP23-446B13.3	0.0724305	0.0852936	10.0237	-0.64878
Fkbp4	2.65974e-09	5.02778e-09	8717.59	-0.648862
Dalrd3	0.00111695	0.000866324	222.917	-0.64887
Samd10	0.0230941	0.017831	111.951	-0.648923
Sec61b	8.77675e-10	1.36702e-09	2057.46	-0.649086
RP23-189N6.3	0.0700658	0.082509	13.3516	-0.649196
Nipsnap1	0.00444489	0.00344751	203.18	-0.649511
mt-Rnr2	0.000129293	0.000245518	49405.4	-0.649928
Snord92	0.037954	0.0233603	23.3209	-0.650121
RP23-197O15.5	0.0316728	0.0244546	32.393	-0.650353
Slc18a2	0.00394306	0.00318001	166.947	-0.650582
Zcchc18	0.00657427	0.00657427	134.844	-0.650607
RP24-300L5.1	0.018854	0.0145572	45.2204	-0.651227
Chd1l	2.39748e-07	2.39748e-07	1673.03	-0.651433
Med8	4.6965e-14	7.46432e-14	1876.01	-0.651463
Pkib	0.00323839	0.00227217	375.725	-0.651524
Mier2	2.74215e-08	3.31012e-08	1107.72	-0.651901
Lyrm4	0.000275159	0.000229153	340.884	-0.652155
mt-Nd3	0.00241122	0.00205519	116.61	-0.653244
Mrpl47	1.87001e-06	2.25735e-06	719.49	-0.653245
Rnf138	3.92229e-08	6.18272e-08	1988.99	-0.653255
Cd163l1	0.0673079	0.0519686	49.7762	-0.653525
Eif5al3-ps	0.0604079	0.0604079	15.5286	-0.654045
Jmjd8	0.00732844	0.00567251	126.492	-0.654426
Cd22	0.0298546	0.0359652	83.9201	-0.655245
Prrt3	0.0511914	0.0323724	22.5097	-0.655318
Zbtb46	0.000280216	0.000225989	315.993	-0.65592
Ptcd3	4.8349e-12	9.13954e-12	3496.61	-0.656068
Fam69a	2.1303e-06	1.4947e-06	602.991	-0.656084
Rpl35a-ps7	0.065496	0.0762094	10.0434	-0.656135
Nup205	8.75321e-09	1.66217e-08	3671.99	-0.656319
Tmem181a	0.00121749	0.00121749	208.929	-0.656747
RP23-326P7.5	0.0632436	0.0744752	14.6604	-0.657099
Zmynd19	9.6965e-10	1.52847e-09	1887.6	-0.657129
Ptdss2	0.00144261	0.0011189	215.133	-0.657453
Apoo	0.00553105	0.00428126	113.855	-0.6577
Aasdh	0.000126134	0.000105044	347.568	-0.658547
Scamp1	0.0214709	0.0214709	93.7025	-0.658571
Vav2	0.0129038	0.0100084	151.52	-0.658731
Igsf3	0.0127887	0.0154063	72.8969	-0.658839
Akt1s1	1.28108e-06	1.27329e-06	503.836	-0.658884
Sac3d1	5.61234e-08	4.67397e-08	676.663	-0.659197
Utp11	4.90942e-08	9.16995e-08	2915.89	-0.659805
Rnf43	0.000402014	0.000324217	165.986	-0.660033
Nckipsd	0.000804589	0.000656812	220.686	-0.660253
Nr1d2	6.3076e-11	1.00249e-10	1402.37	-0.660277
Tbxa2r	0.0336714	0.0240189	38.3734	-0.660424
Znhit1	9.51034e-05	9.51034e-05	220.812	-0.660857
Mrps10	4.53604e-10	7.06507e-10	1476.37	-0.661326
Hspa8	4.69128e-11	8.95035e-11	75380.2	-0.661735
Mrpl28	3.61513e-09	4.20135e-09	1037.51	-0.661966
Enox1	0.0595161	0.0459525	23.0616	-0.662211
RP23-54G12.5	0.0163003	0.010308	45.0234	-0.663132
Ywhaq	4.7381e-07	8.95657e-07	3663.82	-0.663488
Mars2	3.03931e-06	2.53114e-06	641.789	-0.66356
Piga	0.000100595	9.6266e-05	430.362	-0.664087
Dus4l	7.80193e-05	7.46615e-05	556.644	-0.664202
Esd	4.0542e-06	7.66376e-06	10829.6	-0.664654
Tmem39b	1.71844e-09	1.20572e-09	666.98	-0.665372
RP23-32L15.2	4.3034e-06	4.3034e-06	448.726	-0.665751
Nop58	2.77536e-12	5.27021e-12	13685.5	-0.666005
Timm8a1	0.000229478	0.00019111	361.042	-0.666264
Rhbdd3	0.00213597	0.00213597	175.721	-0.666583
Aimp1	8.53778e-07	9.92225e-07	1323.05	-0.666587
Snord35a	0.0353951	0.0252485	28.3623	-0.667197
Npas2	0.0663126	0.0780893	13.5318	-0.667405
Bcl7a	0.00116453	0.00116453	146.267	-0.667824
Cad	1.39844e-08	2.66804e-08	8108.22	-0.668016
Usp45	0.00423904	0.00341871	255.391	-0.668237
RP24-456P10.1	0.0127078	0.0127078	83.5942	-0.668248
Rps2-ps9	0.0287901	0.0287901	37.9085	-0.668778
Polr2g	3.37433e-05	3.37433e-05	870.582	-0.668793
Eef1akmt1	2.93043e-06	2.05609e-06	705.218	-0.668943
Pop7	1.26223e-08	1.46691e-08	1334.2	-0.669047
Rpl21-ps8	0.010755	0.0129563	69.6178	-0.669069
Tuba3a	0.0505576	0.0360643	24.4643	-0.669286
Mrpl48	1.67686e-06	1.60469e-06	570.79	-0.669313
RP23-207N15.6	0.0373743	0.0266602	34.9558	-0.669503
Hes6	0.000822244	0.000637743	232.001	-0.669847
Mpg	0.000345175	0.000345175	176.672	-0.669899
RP24-441E15.4	0.0605692	0.0372796	34.0903	-0.670003
Jmjd4	5.38679e-05	5.38679e-05	746.789	-0.670325
Alkbh6	2.21452e-12	2.21452e-12	1026.55	-0.670364
Tmem208	5.17108e-08	8.1512e-08	1370.13	-0.670559
Ndc1	1.17487e-05	1.17487e-05	1038.09	-0.670618
Pyurf	3.30005e-05	2.55956e-05	310.722	-0.670746
Polr2k	9.36988e-07	9.36988e-07	607.902	-0.67084
Gfer	2.36193e-06	2.36193e-06	700.804	-0.670947
Timm21	1.82672e-05	1.82672e-05	517.498	-0.671204
Mecr	1.04082e-06	9.84611e-07	894.792	-0.671224
Gm23136	0.041928	0.0265144	25.7663	-0.671239
Xk	0.0308061	0.0262574	80.9439	-0.671279
AC158162.4	0.0585723	0.0550637	12.126	-0.671417
Atr	1.09106e-09	1.03214e-09	1225.83	-0.671528
RP23-40D21.1	0.0105512	0.00814658	105.346	-0.671761
Dis3	9.95953e-15	1.89125e-14	3799	-0.671773
Akap1	1.03084e-06	9.75165e-07	1107.63	-0.671841
Zfp277	2.44447e-07	2.31246e-07	1007.21	-0.673212
Trio	0.00330245	0.00269589	293.958	-0.673256
Ldah	6.36551e-07	6.09156e-07	665.957	-0.673826
Lmnb2	1.69133e-09	1.59999e-09	1354.11	-0.673853
Pfkl	0.000174855	0.000326599	2953.81	-0.674035
Acp1	9.17898e-06	8.78394e-06	387.998	-0.674103
Pitpnm2os2	0.0634359	0.0747017	13.0042	-0.674876
Snora17	0.0569036	0.053495	13.0513	-0.675087
Gadd45gip1	9.07765e-07	8.68697e-07	653.67	-0.676069
Gm25821	0.0557637	0.0648852	12.482	-0.676283
Commd2	5.19596e-06	6.2722e-06	1241.49	-0.677353
Trnt1	1.95683e-10	3.73337e-10	2975.93	-0.677475
Setd6	2.98813e-06	3.47268e-06	1219.24	-0.677958
RP23-378I13.4	0.0459665	0.0541298	15.7436	-0.67824
Tmem64	1.63132e-05	1.62141e-05	1048.51	-0.67907
Immp2l	0.0165489	0.0165489	40.9636	-0.67908
Impdh2	4.4381e-10	8.46731e-10	3472.8	-0.679324
Tyw5	0.000444313	0.000311746	361.105	-0.67952
RP23-180N22.1	0.0454005	0.062595	15.6931	-0.67969
Sap30	1.07301e-06	1.07301e-06	755.78	-0.680235
Pgam1	5.13799e-07	8.09904e-07	2047.48	-0.680697
Inpp5f	4.27957e-07	4.25355e-07	537.424	-0.680808
RP23-250A14.2	0.001426	0.001426	136.057	-0.680941
Mapkbp1	0.000171703	0.000171703	428.897	-0.681116
Pfdn5	5.97737e-09	9.30999e-09	2322.98	-0.681144
RP23-336M12.2	0.0453052	0.0278848	22.7751	-0.681502
RP24-257M14.2	0.0561816	0.0561816	12.2665	-0.681625
Rnaseh2a	8.86691e-06	8.81302e-06	496.453	-0.681698
Lpp	0.00196087	0.00187648	412.263	-0.682454
Jmjd6	4.34144e-11	6.84343e-11	2197.46	-0.682666
Snora62	0.0595263	0.0820706	10.1845	-0.683027
Efnb3	0.0477286	0.0448695	18.1678	-0.683155
Swi5	2.68484e-11	4.23212e-11	1711.63	-0.683177
RP23-313I15.1	0.0543588	0.0543588	14.0937	-0.683635
Atp5g2	6.44842e-07	4.52444e-07	574.899	-0.683754
Tprn	1.33926e-06	1.33926e-06	674.061	-0.684309
St7	1.42478e-05	9.99679e-06	406.567	-0.684353
Pdcd5	1.51474e-11	2.38769e-11	2698.91	-0.684363
Disc1	0.063329	0.0873134	10.2402	-0.684451
Zfp322a	0.000293005	0.000244015	590.559	-0.684543
RP23-224E21.2	0.0613548	0.0722509	10.2367	-0.684613
Trim41	0.0121687	0.00939549	55.5056	-0.684631
Mrps26	1.46826e-09	1.46826e-09	991.07	-0.684708
Tprkb	5.2124e-07	5.2124e-07	700.531	-0.684794
Eid1	1.64186e-05	1.27345e-05	246.566	-0.685605
Ptrh1	0.00353336	0.00272811	119.006	-0.685902
Osm	0.00583649	0.00486064	242.401	-0.686106
Igkv12-44	0.0595991	0.0460166	20.53	-0.686207
Zfp692	0.00544215	0.0044426	165.157	-0.686258
Ppm1f	4.94434e-06	5.96846e-06	1140.6	-0.687028
Matn2	0.0283764	0.0202418	25.4196	-0.687037
Pik3r2	0.0522333	0.0330313	31.7527	-0.687087
Isca2	7.16633e-11	8.65069e-11	1194.18	-0.687118
Cluh	9.19325e-14	1.73783e-13	10510.3	-0.687183
Tmem42	3.90642e-05	3.25327e-05	235.779	-0.687572
Fbxl4	0.00363901	0.00438383	101.527	-0.687641
Ddt	6.78278e-07	4.75904e-07	539.521	-0.687811
Eri3	7.15945e-09	7.15945e-09	685.063	-0.687827
Atn1	0.0583699	0.068736	10.8041	-0.688086
RP23-246K11.3	0.061849	0.0581441	12.7177	-0.688515
RP24-459O21.3	3.09099e-07	5.77342e-07	11191.1	-0.689001
Jagn1	2.36284e-10	3.68023e-10	2136.4	-0.6893
AC136146.4	0.000594885	0.000485624	193.117	-0.689577
Txn2	1.3085e-14	2.47349e-14	6486.09	-0.689585
Mrps24	9.67853e-07	1.50747e-06	1563.26	-0.690222
RP24-84E18.1	0.0507148	0.0361765	45.729	-0.69122
RP23-300D5.1	0.0330417	0.0330417	26.0949	-0.691532
Acad10	0.050815	0.0362479	27.5535	-0.691703
Gmfg	1.28156e-05	1.27377e-05	409.119	-0.691945
Fam210a	4.39141e-11	6.96916e-11	2328.29	-0.692001
RP24-200D3.4	0.047733	0.047733	13.8972	-0.692496
Mrps12	7.94946e-09	9.23853e-09	1211	-0.692589
Plxna3	0.0513116	0.0513116	29.2977	-0.693117
Gzmm	0.000370621	0.000287458	153.339	-0.693217
RP23-9L16.5	1.59175e-11	2.47921e-11	1685.11	-0.693525
RP23-471J16.2	0.0563948	0.0563948	15.6968	-0.693623
Aasdhppt	2.54113e-09	4.03277e-09	1809.24	-0.693642
Ampd2	1.03876e-11	1.98182e-11	3033.01	-0.69409
Trub2	1.67855e-07	1.95074e-07	964.583	-0.69427
Mrps14	2.85218e-09	4.53307e-09	2376.99	-0.694995
Trim28	2.2562e-15	4.28436e-15	3667.07	-0.695167
Unc5cl	0.0259322	0.015961	41.5417	-0.695442
Tmtc2	0.0589751	0.0686219	14.3694	-0.695536
Pdxk	0.00117241	0.00117241	718.553	-0.696091
RP24-409N2.1	0.00414215	0.00319817	78.3098	-0.696108
AC161342.2	0.000107224	7.52322e-05	359.026	-0.69615
Ppif	3.76556e-10	5.97594e-10	2468.13	-0.696304
Rabggta	9.23967e-08	9.23967e-08	1052.93	-0.696369
Acat1	2.17272e-06	2.15952e-06	751.137	-0.696432
RP24-562D16.4	0.0544098	0.0750163	15.7687	-0.69705
RP23-387F9.3	0.00233735	0.00188503	150.002	-0.697189
Cd72	0.000278491	0.000216001	183.726	-0.697314
Hypk	0.000144032	0.000144032	196.729	-0.697353
Mrps21	1.95171e-07	1.93985e-07	728.795	-0.69755
Tulp3	0.0268967	0.0170089	36.5687	-0.69825
Lrp6	2.96398e-07	3.44462e-07	864.108	-0.69864
Nt5c3b	9.58546e-09	1.11398e-08	975.483	-0.698912
Skp1a	2.06324e-12	3.91794e-12	8316.21	-0.698998
Spib	0.0265918	0.0320345	71.3993	-0.699126
Igkv12-41	0.0552668	0.0650817	13.1029	-0.699622
Sh3rf1	7.59199e-09	8.82309e-09	824.211	-0.699723
Pus7	9.68671e-15	1.83944e-14	6778.12	-0.69975
Coa7	1.14787e-07	1.38562e-07	779.937	-0.699759
Gng5	6.9689e-13	6.9689e-13	2842.6	-0.699942
Pex7	5.67822e-07	3.98404e-07	487.48	-0.700143
Chst15	0.0493703	0.0420805	134.182	-0.700623
Poli	0.000990794	0.000990794	191.303	-0.700762
Metrn	0.0430977	0.0501474	16.0017	-0.701167
Trav15-2-dv6-2	0.0494965	0.0582867	15.3672	-0.701331
Hyi	0.000721176	0.000600596	161.233	-0.701492
C1qbp	3.98555e-16	3.98555e-16	10249.5	-0.701555
Ndufa12	1.03942e-10	1.64957e-10	1625.34	-0.702038
Nt5c	2.37002e-09	2.37002e-09	1361.83	-0.702623
Trmt112	1.48957e-08	1.73112e-08	811.735	-0.702686
Mrpl16	2.26939e-09	3.60682e-09	1375.48	-0.702714
RP23-278C10.8	0.0493863	0.0581569	12.1603	-0.703098
Slc19a2	4.66484e-05	7.26568e-05	1735.42	-0.703646
RP24-67F19.7	0.0259821	0.0185339	46.3097	-0.703653
Jmy	0.000137737	0.000114708	271.996	-0.703658
Ccdc8	0.0494094	0.0464497	18.5588	-0.70372
Arglu1	7.94231e-06	7.94231e-06	1899.46	-0.703817
Sptssa	3.43442e-06	2.40971e-06	611.751	-0.703972
Gm23245	0.0120614	0.0145301	57.4538	-0.704209
Rdh5	0.0537933	0.0625925	17.5335	-0.70469
Pomgnt2	0.0574073	0.0539685	11.7199	-0.704796
Wbscr27	0.0573831	0.0667695	12.7396	-0.705156
Nif3l1	1.00652e-07	7.06208e-08	603.603	-0.705218
Asf1a	1.44555e-12	1.74496e-12	1184.82	-0.705335
Pold2	6.20304e-12	6.20304e-12	2437.16	-0.705371
Smad5	4.03265e-07	3.3584e-07	501.627	-0.705489
Mrps18a	2.09424e-13	3.30117e-13	1800.6	-0.705754
Bach2it1	0.00268355	0.00268355	94.4463	-0.706846
Phb2	2.85296e-13	5.39304e-13	8214.64	-0.707106
Rhno1	8.19456e-13	7.75201e-13	1071.87	-0.707136
Tpd52	1.37794e-07	9.66809e-08	603.808	-0.707141
L2hgdh	0.000478812	0.000386154	252.733	-0.707809
Pla2g6	3.7081e-05	3.54851e-05	474.631	-0.70827
Apopt1	1.1612e-08	1.09849e-08	713.964	-0.708415
Ndufab1	1.00454e-08	9.98434e-09	1251.64	-0.708755
Coq2	6.69808e-12	1.04325e-11	1606.65	-0.708809
RP24-482A24.3	0.0278035	0.0214671	36.0473	-0.709377
Lars2	8.74362e-08	1.65283e-07	54477.7	-0.709897
RP23-438D7.4	0.0126021	0.00796929	42.942	-0.710087
Nup210	5.14433e-16	9.76872e-16	5466.94	-0.710106
RP24-246N21.1	0.0154232	0.0154232	39.7772	-0.710223
Morn1	0.0340919	0.0263224	22.3275	-0.7105
RP23-155A10.1	0.000144798	0.000116777	291.778	-0.710551
Romo1	1.68889e-08	1.68889e-08	1299.19	-0.710651
RP23-273P3.3	0.0152754	0.00965982	39.2037	-0.710882
Pomt1	8.43527e-06	8.07224e-06	404.974	-0.710915
Ntrk3	0.0324399	0.0205143	21.9666	-0.710971
Mrps33	5.03066e-07	4.81415e-07	450.313	-0.711402
Mettl21b	0.0433203	0.059727	14.6274	-0.711917
Tmem181b-ps	0.00242922	0.00242922	87.1244	-0.712535
Mmachc	4.27093e-08	3.55684e-08	628.779	-0.712666
Lrp8os2	0.0524966	0.0493519	12.8285	-0.713183
Rab26os	0.0347447	0.0247845	23.8458	-0.713461
RP24-67N17.5	0.00646851	0.00551341	64.603	-0.713809
Mrpl50	6.47973e-11	1.0214e-10	1875.12	-0.714012
Ighm	4.63247e-05	8.79674e-05	2860.53	-0.714171
RP23-373D16.3	0.045823	0.045823	14.3344	-0.71434
Tuba8	0.0256649	0.0256649	30.1822	-0.714411
Rwdd2b	0.000145534	0.000145534	301.264	-0.714582
Rnmt	1.56588e-15	1.56588e-15	2542.62	-0.71479
Mllt6	8.97996e-06	8.97996e-06	951.987	-0.715088
RP24-388M1.4	0.0433581	0.0504504	15.5858	-0.715135
Fabp5	5.76381e-05	6.69846e-05	1153.88	-0.715469
Rpl7a-ps7	0.0426186	0.0587594	15.7849	-0.715863
RP23-42N14.3	0.00970251	0.00970251	46.5587	-0.715983
Stoml2	8.31158e-13	8.31158e-13	2171.36	-0.7166
Tango6	8.51617e-09	8.14966e-09	613.399	-0.71661
Zfp446	0.000568934	0.000458836	181.512	-0.716758
RP23-349H12.7	0.0535346	0.0503278	10.2988	-0.717011
Cdc26	5.77589e-06	4.05257e-06	605.374	-0.717342
RP24-545B2.2	0.0512303	0.0512303	10.6411	-0.717525
Utp14a	1.42006e-11	2.25695e-11	1648.94	-0.717926
Klf16	1.60046e-08	1.59073e-08	1184.85	-0.717945
RP23-178C20.2	0.048324	0.048324	12.2894	-0.717988
Dlk2	0.0479459	0.0557887	13.7443	-0.718151
Phf5a	8.89057e-14	8.89057e-14	2517.46	-0.71895
Rrp1b	2.44072e-15	4.55885e-15	6267.54	-0.719381
AC164607.1	0.0290502	0.0178801	21.8442	-0.719548
Marcksl1	9.62951e-08	9.10946e-08	930.009	-0.719938
Ncln	5.71559e-12	5.71559e-12	2943.59	-0.720418
RP23-419K14.8	0.0352361	0.0352361	19.4743	-0.721175
Scarb1	1.21432e-05	1.21432e-05	843.64	-0.721435
Gemin8	0.00544984	0.0042184	77.2873	-0.721878
Fbxo17	0.0452266	0.0286003	26.5181	-0.721972
Lancl1	3.69367e-05	3.07609e-05	227.497	-0.72208
Trappc2l	1.8051e-06	1.47356e-06	292.689	-0.722125
Kdm8	0.00168249	0.00129905	131.032	-0.722162
AC161348.3	0.0027406	0.00211602	87.1915	-0.722379
Mtrr	9.5704e-15	1.78758e-14	3187.18	-0.722576
RP23-203A12.2	0.0414203	0.0571074	18.7662	-0.722722
Rnf7	2.36891e-09	3.68967e-09	1544.71	-0.724032
Washc3	5.53555e-10	5.29731e-10	538.973	-0.724161
Gart	1.29797e-11	2.46475e-11	6088.65	-0.724239
Srf	3.48827e-10	3.29989e-10	1077.28	-0.724255
RP23-162H6.5	0.0319458	0.0371714	20.1488	-0.724377
Bbs12	0.000315606	0.000244788	166.148	-0.724456
Jade3	0.000202134	0.000168338	493.214	-0.724593
Tmed3	3.2051e-07	2.66922e-07	584.855	-0.724838
Snu13	2.56655e-13	4.89664e-13	3409.84	-0.724912
RP23-123N23.5	2.82884e-07	5.37177e-07	3084.65	-0.724972
Dus2	1.88921e-09	1.57334e-09	584.942	-0.725526
Hmbs	2.04507e-06	1.70313e-06	580.269	-0.725529
RP23-321G17.2	0.0480959	0.0566373	10.4712	-0.726026
Uqcr11	1.65668e-08	1.99983e-08	1104.92	-0.726323
Adal	1.18593e-05	9.87646e-06	265.293	-0.726894
Rps26	1.74005e-09	3.31979e-09	6943.57	-0.726922
RP23-351O8.8	0.0486264	0.0457136	11.1119	-0.727039
Slc25a1	1.08677e-09	1.263e-09	965.227	-0.727898
RP23-377G8.5	0.0380053	0.0380053	31.0641	-0.728143
Cdpf1	3.10525e-05	3.10525e-05	340.921	-0.728286
Snord53	0.00338667	0.00262142	94.9032	-0.728323
RP24-298F19.6	0.0284179	0.0179709	35.9486	-0.729245
Elac2	8.28734e-15	1.54793e-14	4228.19	-0.729782
Prr7	0.0196539	0.0124287	32.9432	-0.730098
Mydgf	2.02627e-16	3.86585e-16	2890.93	-0.730236
Twnk	7.63961e-08	7.22703e-08	956.02	-0.730959
RP23-226M2.6	0.0441446	0.0441446	12.5905	-0.731097
Tmem60	1.05452e-06	1.04811e-06	568.21	-0.731141
Ldha-ps2	0.0443475	0.0516016	12.357	-0.731474
RP23-312I2.1	0.0210962	0.0210962	30.1944	-0.731716
Suv39h1	3.98678e-08	4.63326e-08	772.118	-0.731831
Atg9b	0.038636	0.0454975	20.2252	-0.732411
Ggt7	0.0417693	0.0392672	18.0453	-0.732485
Gm47283	0.00251529	0.00209474	441.142	-0.732613
Setd4	4.82624e-06	4.82624e-06	471.464	-0.732697
Ndnf	0.00203296	0.00163955	145.521	-0.733192
Rpia	0.00100046	0.000816707	222.963	-0.733269
RP23-246A19.5	0.0307635	0.0307635	39.613	-0.733768
Stx4a	2.70982e-08	3.14924e-08	855.008	-0.734332
Exosc7	7.0168e-15	1.11356e-14	1685.07	-0.735037
BC003965	5.46618e-10	8.51379e-10	1661.81	-0.735415
Pole	0.000917615	0.00074004	228.361	-0.735515
RP23-5A19.7	2.61184e-07	2.59597e-07	720.603	-0.735933
Gid4	1.40099e-12	2.1821e-12	1777.43	-0.735963
RP23-311C19.5	0.0504726	0.0504726	14.6005	-0.736186
Pnpt1	1.22263e-15	1.94317e-15	2746.63	-0.736414
Get4	1.14539e-13	1.82042e-13	1764.65	-0.736843
Pced1a	6.10618e-06	5.08523e-06	394.857	-0.737187
Tnfsf4	0.00250777	0.00202248	141.654	-0.737981
RP23-162M13.9	0.0199923	0.0123051	48.1268	-0.737993
Hspd1	1.04215e-12	1.98828e-12	20323.9	-0.738519
Irak1	1.94777e-17	3.09566e-17	2076.26	-0.738564
Rpsa-ps10	0.0362894	0.0362894	18.08	-0.739131
Grk6	1.72213e-09	1.62913e-09	1306.97	-0.739232
Ighg2c	0.0488636	0.0309003	38.4529	-0.739362
Mterf1b	0.022748	0.022748	37.4015	-0.739391
Exosc4	2.38758e-12	3.78909e-12	1421.08	-0.73944
Tuba1b	1.10222e-09	1.10222e-09	1305.18	-0.739594
Gpn3	1.48555e-10	1.47652e-10	771.479	-0.740197
RP23-198E14.7	0.0201663	0.0124121	32.2108	-0.740353
Mettl21a	3.00529e-05	2.50281e-05	200.905	-0.740611
Ptcd2	4.71515e-12	7.49396e-12	1386.74	-0.741262
RP23-267M9.2	0.0427088	0.0588838	14.3264	-0.74144
Dthd1	0.0468498	0.0645932	11.2733	-0.741671
Ict1os	0.0310271	0.0310271	20.143	-0.741841
Gnl3	3.25723e-10	6.15724e-10	9266.43	-0.742206
Rasal2	0.0386631	0.0533059	14.137	-0.742377
Mirt1	8.1803e-05	6.59727e-05	345.648	-0.742434
Abcc5	3.73692e-05	3.73692e-05	556.29	-0.743471
RP24-546N2.2	0.0379468	0.0270687	27.9661	-0.7435
Cox6a2	0.0391371	0.0391371	15.0992	-0.743705
Dlg4	0.045006	0.0321042	26.2549	-0.744007
Foxred1	1.00752e-08	9.53104e-09	818.282	-0.744753
RP23-384D6.1	0.0417525	0.0485822	10.5016	-0.745342
Mks1	0.00503783	0.00429397	93.6176	-0.745542
Parvg	9.64014e-13	1.51958e-12	2660.32	-0.74632
Mrps6	6.50259e-12	1.2348e-11	3615.74	-0.747567
Dph3	1.36397e-08	1.35568e-08	1286.01	-0.747846
Eif3k	9.38369e-17	1.79028e-16	5391.92	-0.748026
Mipep	3.51565e-06	2.92784e-06	551.956	-0.748412
Lap3	1.48097e-19	2.79951e-19	4681.18	-0.748729
Gys1	0.00303195	0.00365252	126.567	-0.748838
Slc12a2	7.97612e-09	7.97612e-09	784.502	-0.749088
RP23-133N21.3	0.000917296	0.000739784	314.003	-0.749617
RP23-184H3.5	0.0244428	0.0154571	24.264	-0.749718
Fam122b	0.00556401	0.00474246	67.2904	-0.749968
Pepd	8.54753e-10	1.35649e-09	1794.59	-0.750674
Trmu	4.66737e-05	3.62007e-05	310.178	-0.75091
Nop56	1.01388e-18	1.89376e-18	18605.8	-0.751104
Hprt	1.84196e-14	1.84196e-14	5165.47	-0.751226
Lynx1	0.0194407	0.0122939	33.2032	-0.751416
E2f6	1.16722e-05	1.16722e-05	1090.95	-0.751571
Atp5g3	6.62023e-11	1.26305e-10	7947.31	-0.752032
Malsu1	4.27478e-08	4.27478e-08	601.624	-0.75286
RP23-203H20.3	0.0241405	0.0152659	24.2983	-0.752885
Ptrhd1	0.000752576	0.000614352	159.88	-0.752907
Slc4a5	0.0353933	0.0353933	23.0276	-0.752932
Arhgef33	0.0296063	0.040819	18.265	-0.75339
Ptrh2	1.4472e-10	1.4384e-10	752.355	-0.753591
Pvt1	2.36503e-05	2.74854e-05	824.875	-0.753783
Acaca	9.40894e-06	1.09347e-05	841.031	-0.75419
Higd1a	1.35192e-08	1.27891e-08	1303.01	-0.754257
RP24-93H15.3	2.0957e-06	2.00551e-06	437.586	-0.754751
Nudt2	5.0294e-05	4.18849e-05	203.502	-0.754922
Mrrf	1.36666e-08	1.35835e-08	801.467	-0.755452
Henmt1	0.0324518	0.0324518	40.0555	-0.75558
Ptpn1	5.38685e-19	1.00617e-18	4487.86	-0.756369
Snhg8	1.3255e-06	1.08205e-06	344.482	-0.756476
RP23-460A13.2	0.00781549	0.00603435	45.6271	-0.756736
Kcns1	0.0160639	0.0124029	41.6281	-0.75704
Cinp	1.38904e-10	2.18955e-10	1865.51	-0.757075
C1d	2.1406e-09	3.39712e-09	1399.07	-0.757423
Aimp2	2.52428e-12	4.01193e-12	2074.39	-0.75809
RP23-223E16.4	0.0139694	0.00996478	33.5418	-0.75825
Extl2	0.00150321	0.00122712	154.967	-0.758431
Chd3os	0.00430646	0.00518789	65.5246	-0.758478
RP23-403P24.6	0.0279548	0.0172059	21.4504	-0.758588
Arhgap15	6.49279e-07	6.45332e-07	739.259	-0.75872
Mrpl1	8.06935e-12	8.06935e-12	1067.5	-0.758832
Ndufs4	1.01593e-11	1.01593e-11	1563.31	-0.759824
Gm26773	0.0437238	0.0411046	12.517	-0.759874
Pidd1	5.82865e-05	4.85411e-05	290.641	-0.760292
Nup37	1.97969e-08	1.87277e-08	774.37	-0.760351
Ankrd10	2.47652e-14	2.47652e-14	2538.48	-0.760677
Mrpl2	9.18576e-13	1.06753e-12	1198.6	-0.761345
Rmi2	0.00206799	0.00206799	103.919	-0.761384
Eef2k	0.000647736	0.000522388	158.212	-0.761765
Pogk	1.35892e-10	2.11658e-10	2195.22	-0.761768
Nupl2	2.19417e-06	2.19417e-06	296.325	-0.762687
RP24-164P4.3	0.00217682	0.00168495	85.3844	-0.762706
Rars2	4.42168e-11	4.18288e-11	953.987	-0.763361
Dis3l2	1.25435e-06	1.24672e-06	452.769	-0.763494
RP23-55L3.5	4.29646e-14	8.19708e-14	3782.95	-0.763736
Dcun1d4	5.95086e-07	5.95086e-07	463.401	-0.763878
Mettl23	3.1242e-12	4.92469e-12	1738.8	-0.764212
AC122514.1	0.0113389	0.00697897	31.1137	-0.764589
Acer3	3.3383e-06	3.31801e-06	679.743	-0.764977
Ldlrad3	0.0309312	0.023882	35.8962	-0.765427
Slc25a37	1.38585e-05	1.37743e-05	397.497	-0.76565
Pdap1	1.47925e-11	2.34756e-11	1765.94	-0.766569
RP24-417N13.5	0.0351703	0.0271551	24.1076	-0.766585
Prkag2os1	0.0351827	0.0330752	16.1261	-0.766732
Bst2	3.56059e-16	5.61257e-16	2730.51	-0.766935
Lamtor5	8.69187e-09	8.69187e-09	1163.87	-0.767169
Pbdc1	1.49054e-13	2.36548e-13	1502.87	-0.767242
RP23-59B16.8	0.0392877	0.0369343	15.203	-0.767549
Snai1	0.0441635	0.0608895	10.0235	-0.767587
RP23-83G6.1	0.00060936	0.00060936	128.932	-0.767949
RP23-26I10.2	0.0387889	0.0387889	16.4768	-0.767989
Psma5	6.7512e-15	1.28201e-14	5312.23	-0.76828
Gm23031	0.0321882	0.0302601	17.3207	-0.76839
Snord55	0.00219912	0.00219912	81.0207	-0.768519
Fam185a	2.66286e-06	2.21763e-06	560.244	-0.768651
Mir703	4.28275e-05	3.49615e-05	321.369	-0.768889
Slc25a42	0.0066419	0.00512823	83.8425	-0.769057
Echs1	2.4058e-09	2.27587e-09	945.876	-0.76933
AC118721.1	0.0269502	0.0269502	17.5563	-0.769581
Tead2	0.0371799	0.0371799	11.4742	-0.769641
RP23-78H18.4	0.0439298	0.0517314	12.0731	-0.769894
Gm6807	0.00471644	0.00365071	52.8456	-0.770196
Cox7c	2.81589e-12	5.2596e-12	2953.66	-0.770658
RP23-392I13.8	0.00309871	0.00373294	70.3743	-0.770758
Eif2s1	1.12041e-16	2.09273e-16	12323.8	-0.771284
mt-Cytb	2.19672e-08	4.10309e-08	34478.5	-0.772102
Spata24	0.0118016	0.0118016	52.1526	-0.772117
Cbx2	0.0323526	0.0249795	36.0055	-0.772487
Hgh1	3.0489e-12	4.83861e-12	2140.28	-0.772504
RP24-309H3.3	0.0288657	0.033992	18.2909	-0.772685
Polr2e	7.46415e-10	1.39417e-09	3086.61	-0.773855
Noa1	1.16384e-10	1.81273e-10	2023.29	-0.774068
Trav14-1	0.00150518	0.00128294	80.6739	-0.774087
Pcdhgb4	0.043158	0.0508225	13.4007	-0.774463
Rragd	0.00246365	0.00246365	184.889	-0.774471
Qtrtd1	1.57168e-19	2.44796e-19	2070.7	-0.775931
RP24-218K1.3	0.0103829	0.00803676	105.709	-0.776245
Arhgap5	3.3238e-08	3.3238e-08	708.026	-0.777007
Eef1d	4.19842e-16	4.19842e-16	7121.81	-0.777526
Fibp	1.15125e-08	1.14425e-08	587.046	-0.77821
Bach2	1.24259e-07	1.97198e-07	1706.31	-0.778278
AC101915.2	0.0269273	0.0317094	17.7666	-0.778623
Jpx	0.00861259	0.0066665	54.7889	-0.778875
Mbd3	2.89072e-21	5.51511e-21	2869.23	-0.778894
Pacrgl	2.92812e-05	2.27108e-05	304.881	-0.77913
Snora78	0.0176706	0.0111745	24.7679	-0.779323
Brms1l	8.98577e-06	7.24687e-06	280.419	-0.77991
Cox6c	1.83109e-13	3.49348e-13	3694.55	-0.780101
RP24-122I22.2	0.000159625	0.000132936	175.609	-0.780336
Rbmxl1	1.12531e-17	1.78586e-17	1684.26	-0.781226
RP23-313J14.6	1.36704e-06	1.30821e-06	686.954	-0.781397
Fam60a	1.09335e-10	7.67133e-11	707.953	-0.781544
St5	0.00106302	0.000906064	113.163	-0.781845
RP23-21C14.1	0.0355806	0.0334492	11.2364	-0.782067
Psma7	3.14096e-17	5.86676e-17	16021.8	-0.782169
Anp32b	5.72776e-16	1.08273e-15	9853.79	-0.782287
Mtg2	2.74467e-08	2.74467e-08	727.826	-0.782488
Snord93	0.00525508	0.00525508	41.9503	-0.783411
Nmnat3	3.82609e-05	2.96756e-05	297.13	-0.783662
Alkbh2	0.00147326	0.0017748	111.809	-0.783909
Kank3	0.00211241	0.00254477	92.5198	-0.784097
Tomm7	3.0852e-11	4.86322e-11	1867.09	-0.785205
AC127300.3	0.00125951	0.00125951	88.8208	-0.78588
Nlgn2	0.0357873	0.0276315	24.5636	-0.785916
Palm3	0.0123397	0.00759495	46.3606	-0.786239
RP24-273G1.3	0.00926666	0.00926666	88.9785	-0.786435
Neu1	3.15352e-07	2.98321e-07	962.754	-0.786461
Mrpl54	2.53895e-19	4.00216e-19	1761.75	-0.786701
Fancd2	0.0397384	0.0467957	17.0202	-0.786723
Anapc13	1.805e-05	1.4557e-05	245.52	-0.787724
Bid	3.40688e-09	5.30635e-09	2219.61	-0.787753
Usmg5	5.55752e-09	1.05055e-08	2960.53	-0.788199
H2afj	5.08448e-14	8.08095e-14	1411.23	-0.788237
Zfp579	0.0142335	0.00876055	38.7752	-0.788469
Impdh1	3.98321e-18	7.59944e-18	5226.47	-0.788999
Snrpd1	9.79915e-18	9.79915e-18	4128.85	-0.789763
Hax1	9.87749e-13	1.53846e-12	1739.34	-0.790002
Smad1	1.54101e-09	1.54101e-09	620.321	-0.79067
Uck2	1.17243e-22	2.22636e-22	4901.15	-0.79088
RP23-254N4.1	1.48433e-15	2.3591e-15	1800.9	-0.791511
Lmf1	0.000114873	9.56666e-05	214.804	-0.791924
RP24-315D19.2	0.00815559	0.00629695	45.5417	-0.792278
Nip7	3.86785e-15	7.34479e-15	6020.1	-0.79327
AC152939.2	1.29393e-10	2.41685e-10	4579.06	-0.794247
Atp5g1	7.98974e-18	7.98974e-18	4837.09	-0.794642
Ccdc166	1.3295e-05	1.10721e-05	222.666	-0.794644
Phf6	3.57826e-08	3.57826e-08	4287.24	-0.794737
Ndufaf4	2.83966e-13	2.83966e-13	3335.62	-0.794982
Rnf130	8.94165e-06	8.94165e-06	363.353	-0.795482
Trav14n-3	0.000552875	0.000552875	85.7198	-0.795568
Dffb	4.61726e-08	3.23964e-08	474.511	-0.795779
Mst1	0.0321887	0.0321887	16.2778	-0.797388
RP24-325P20.3	7.29366e-06	7.29366e-06	298.369	-0.797424
RP23-177C20.5	0.00186136	0.00224234	70.7837	-0.797659
Armc6	4.52415e-06	4.32944e-06	712.342	-0.797827
Whrn	0.00209584	0.00162227	93.8397	-0.798153
Ttc13	9.97506e-11	1.58537e-10	1569.83	-0.798638
Ndufb2	2.09387e-07	2.00375e-07	386.218	-0.798732
Srd5a1	0.0257212	0.0354625	18.8932	-0.798747
Nudt1	0.000301878	0.00024346	212.092	-0.798783
Vwa8	0.00020243	0.00020243	150.546	-0.798802
Gbp10	0.000601606	0.000601606	212.304	-0.798862
Wdr34	0.00370306	0.004461	81.5704	-0.799017
Nop16	7.08935e-19	1.35255e-18	5703.62	-0.799059
Tex30	4.76733e-09	7.56574e-09	1413.16	-0.799787
Pold1	1.01535e-08	9.60512e-09	1071.9	-0.800335
Banf1	9.67676e-16	1.82923e-15	6566.5	-0.80058
Fbxl6	8.38433e-10	8.33337e-10	1109.65	-0.800717
Dclre1c	5.14879e-11	5.98371e-11	1241.44	-0.800881
Ruvbl2	7.47137e-19	7.47137e-19	4295.14	-0.80089
Msra	4.4525e-08	3.70805e-08	487.198	-0.801035
Bcap29	6.5183e-14	1.24361e-13	3707.96	-0.801044
Ccdc107	3.54063e-07	2.94864e-07	417.284	-0.801111
Alg5	2.24657e-15	4.19621e-15	3283.74	-0.801163
Ranbp1	1.19728e-18	2.28425e-18	10725.3	-0.801218
Tox2	0.000341615	0.000284497	296.69	-0.801826
RP23-322P13.2	0.0386614	0.0449854	11.5667	-0.80204
Slc25a5	6.68619e-20	1.26391e-19	19426.9	-0.802265
Atp5k	1.59804e-09	1.51173e-09	1201.35	-0.802533
Mrpl12	7.54139e-11	1.18875e-10	2296.8	-0.802707
Dvl1	4.59539e-06	7.15751e-06	1701.51	-0.802726
RP23-396N8.2	0.00356451	0.00275908	62.2274	-0.802745
Cox16	2.28624e-08	2.27235e-08	441.748	-0.803093
Cdk20	0.00331971	0.0025696	84.2809	-0.803582
Park7	1.02775e-09	1.63103e-09	1677.18	-0.803945
RP23-263B18.5	0.00570734	0.0036092	45.3743	-0.804353
RP24-366J10.4	0.0150647	0.0116315	25.3873	-0.804564
Hint1	9.52577e-14	1.80068e-13	4374.64	-0.805039
Prmt1	1.16311e-20	2.20867e-20	5922.61	-0.805623
Timm8b	9.08991e-09	1.09727e-08	1199.94	-0.806035
Ppid	2.45411e-27	2.45411e-27	5640.22	-0.806069
Fahd1	0.00913428	0.00778557	53.0401	-0.806442
Sh2d1a	1.48072e-07	1.48072e-07	790.189	-0.806503
Carm1	2.46841e-11	3.92313e-11	2191.23	-0.807169
Lilrb4a	1.11696e-06	1.11696e-06	3431.73	-0.807194
AC113107.3	0.0296043	0.0348618	12.2615	-0.807195
Ssr4	2.92719e-16	5.55854e-16	3522.19	-0.807969
Glrx5	7.03153e-13	7.03153e-13	2967.65	-0.808704
Eif3m	2.79896e-18	5.29095e-18	9487.17	-0.808774
Insl3	0.0188369	0.013437	22.5298	-0.809561
Gins2	0.00753119	0.00753119	72.2828	-0.809658
RP24-554B1.10	0.0283748	0.0266751	16.9071	-0.810268
Med21	2.41146e-10	3.83262e-10	1721.42	-0.810533
Agk	1.32551e-09	1.31745e-09	882.767	-0.811262
Ikbke	3.32836e-07	4.01776e-07	890.581	-0.81187
Daglb	6.24114e-07	5.97253e-07	491.546	-0.81193
Ralgps2	0.000224299	0.000173969	146.486	-0.812206
Arl5c	3.78853e-07	3.15509e-07	370.566	-0.8136
Gen1	0.031046	0.031046	23.5385	-0.813634
Poglut1	6.26547e-11	9.8763e-11	1823.96	-0.813798
Polr3k	4.35375e-11	4.32729e-11	1216.38	-0.814541
Ccnd1	0.0368315	0.0368315	11.9349	-0.814672
Mettl5	2.45039e-07	2.00034e-07	328.99	-0.815193
Eef1g	5.69307e-19	1.06337e-18	6554.19	-0.815265
Acot13	0.000194442	0.000150129	127.961	-0.816408
Pet100	5.00472e-07	4.78933e-07	569.876	-0.8169
Tuba4a	2.4991e-11	4.76795e-11	7749.68	-0.816987
RP24-317F6.7	0.00302441	0.00246893	148.151	-0.817237
RP23-168M5.3	0.000126242	0.000107602	104.703	-0.817347
Glrx2	3.1742e-12	3.83167e-12	743.53	-0.81738
Vps13b	1.68069e-06	1.95323e-06	921.866	-0.817413
AC102077.1	5.99454e-08	4.20598e-08	396.622	-0.817437
Znhit6	5.94062e-15	5.94062e-15	2207.85	-0.818021
Yars2	6.27682e-27	9.97597e-27	2293.64	-0.818332
Fbxo31	6.57771e-09	4.61515e-09	569.519	-0.81942
Clcn2	0.00313179	0.00266937	78.6159	-0.819449
Mpv17l2	8.15983e-08	8.11023e-08	478.404	-0.819987
Sephs1	1.89152e-11	2.28331e-11	1307.14	-0.820352
Zfp873	0.0136086	0.0105072	75.9727	-0.820851
Ccdc137	2.84308e-12	4.5186e-12	1825.28	-0.821626
Gm26710	0.01545	0.01545	24.9809	-0.822018
Pld4	0.00905489	0.0109082	57.601	-0.822783
Ppp1r14b	8.35129e-12	1.3273e-11	2099.5	-0.823057
Mrpl15	2.2831e-13	4.35585e-13	4114.8	-0.823305
Syce1	0.0331204	0.0390024	18.8568	-0.825604
Socs5	6.09315e-07	5.83092e-07	445.849	-0.826099
Tgm4	0.0345264	0.0345264	13.7237	-0.826122
Uhrf1bp1	1.44952e-05	1.20716e-05	483.423	-0.826844
Rpl6	3.43174e-16	3.43174e-16	6835.35	-0.826987
Mrpl14	1.42973e-06	1.10892e-06	311.607	-0.827569
Tma16	8.87254e-11	1.41015e-10	1973.78	-0.828385
RP24-464B24.1	0.00425752	0.00328724	48.2527	-0.828912
Rsl24d1	2.44923e-20	2.44923e-20	4159.75	-0.829008
Mrps28	1.35442e-11	2.13497e-11	1370.22	-0.829429
Amacr	0.0107152	0.0067761	40.4537	-0.83005
Gimap4	2.78906e-28	2.78906e-28	8507.61	-0.83043
RP24-109N11.4	0.00871612	0.00871612	39.5837	-0.831247
RP23-74O4.2	0.0104083	0.00803624	33.2685	-0.831463
Tsen54	4.74735e-17	7.54514e-17	1374.47	-0.832469
Airn	0.0129829	0.00926109	43.4461	-0.832474
Rpf2	2.33196e-14	2.33196e-14	3812.3	-0.833039
Pax5	0.0280654	0.0280654	19.5533	-0.833202
Relt	9.59568e-06	7.9913e-06	378.121	-0.83334
Ppp5c	4.01023e-10	6.36423e-10	2378.54	-0.833473
Tmem107	0.00612546	0.00436948	42.5856	-0.833897
Rps6-ps4	0.00169072	0.00130869	84.6798	-0.834534
Trub1	1.08795e-06	9.06049e-07	551.212	-0.834581
Oxld1	0.00282187	0.00282187	49.9003	-0.834622
Ly6a	3.68447e-09	6.99656e-09	13577.5	-0.835171
RP24-447D19.3	0.0255229	0.0255229	13.1857	-0.835452
Prps1	7.90807e-20	7.90807e-20	4039.83	-0.835576
Surf2	1.24786e-11	1.98035e-11	2194.25	-0.835579
RP23-469H5.3	0.0236893	0.0182906	27.8758	-0.835694
Gpr146	5.98721e-09	5.72954e-09	478.478	-0.835938
Elovl6	0.0103809	0.00884813	87.4449	-0.836486
Mir3096	0.0206185	0.0239912	17.2442	-0.836665
Coasy	3.69908e-06	2.98324e-06	299.929	-0.83752
Polr2f	3.54981e-13	6.77257e-13	3124.38	-0.838287
Rpp14	1.9923e-13	3.14048e-13	2240.93	-0.838604
Polr1e	2.03413e-15	3.16824e-15	2311.06	-0.838643
RP24-69E5.2	0.0205039	0.0282693	16.6547	-0.838852
Fam174b	0.00408879	0.00408879	100.567	-0.838898
Rragb	8.62246e-06	6.95386e-06	181.77	-0.839257
Dynll1	3.37111e-10	6.43163e-10	4341.31	-0.840435
Mrpl30	2.31139e-15	3.67357e-15	2661.27	-0.840719
Tmem158	0.00383172	0.00295848	59.9259	-0.841066
Nfs1	5.99963e-16	5.96316e-16	1194.68	-0.841536
Rnf126	4.87709e-17	7.68778e-17	1377.4	-0.842342
Mrpl52	8.15404e-09	1.29405e-08	1772.08	-0.842373
RP23-434H14.7	0.0196181	0.0139942	32.171	-0.84248
Nr6a1	0.00110587	0.000902756	181.747	-0.842843
Vamp4	4.62647e-15	4.59835e-15	847.042	-0.843068
Fuz	0.000728754	0.00062115	102.459	-0.843427
Dkc1	4.97886e-22	9.41168e-22	9728.71	-0.843889
Uros	1.87896e-08	1.7981e-08	391.396	-0.844009
Map3k10	5.96342e-05	4.60437e-05	111.626	-0.844934
Mettl15	0.0014607	0.00175967	67.3899	-0.845048
Smyd3	2.01699e-08	1.41519e-08	574.113	-0.845308
Gga2	3.84447e-06	2.69742e-06	507.297	-0.846049
RP24-226L18.6	0.0241663	0.0172386	22.0211	-0.846056
Polr1d	3.20449e-16	6.11375e-16	3833.35	-0.846081
RP24-392K18.1	0.0251265	0.0292366	18.7912	-0.84694
Fntb	5.90692e-06	5.6527e-06	351.081	-0.847344
Rsrc1	1.50084e-09	1.43625e-09	353.235	-0.848396
Ppil3	4.15467e-08	4.12942e-08	491.804	-0.848736
RP23-49H16.1	1.24207e-06	1.01394e-06	252.567	-0.849352
Timm10b	2.24568e-07	1.74177e-07	272.761	-0.849459
Trap1	9.4698e-11	1.7901e-10	2858.1	-0.849555
Fastkd1	8.06829e-13	8.01925e-13	864.439	-0.850895
Ssbp1	2.26995e-12	3.60771e-12	1523.76	-0.851325
Isoc2a	0.0178586	0.0178586	21.2317	-0.851404
Erlin1	3.66717e-08	3.05403e-08	538.818	-0.851532
Mrpl34	8.44078e-07	8.44078e-07	471.046	-0.852114
Mpc2	2.19441e-11	2.64893e-11	1280.92	-0.852862
Btbd11	8.3398e-05	6.46845e-05	331.777	-0.85317
Papss2	0.00241295	0.00241295	60.5525	-0.853424
Snhg1	3.99502e-08	6.22241e-08	1772.02	-0.853482
Limk1	9.83206e-08	8.18816e-08	576.317	-0.853529
Uqcr10	9.2215e-14	1.46561e-13	2595.03	-0.853564
Sppl2b	5.16962e-09	5.16962e-09	423.751	-0.853929
Slc9a5	0.00189995	0.00189995	117.514	-0.854513
Snhg20	1.75722e-06	1.74654e-06	618.466	-0.854983
Fam104a	1.94338e-14	1.93157e-14	826.169	-0.855077
Tmem70	3.71789e-12	5.79077e-12	1821.13	-0.855544
Ppp2r3d	9.95376e-06	9.95376e-06	313.768	-0.857006
Rpap3	1.4073e-09	1.17201e-09	652.703	-0.857093
Fam78b	0.00647346	0.00501072	85.2762	-0.857282
Thg1l	1.12883e-05	9.21499e-06	254.222	-0.857843
Ddx43	0.000340821	0.000263148	101.399	-0.858269
AC124566.2	0.000244213	0.000244213	213.848	-0.858499
Pfdn4	4.18514e-09	6.6418e-09	1359.28	-0.859097
Ahsa1	1.77234e-17	3.38139e-17	5125.72	-0.8597
RP23-387C21.7	0.000432866	0.000368951	110.112	-0.860149
RP24-251F16.4	1.046e-11	1.66e-11	1839.51	-0.860304
AC133169.2	0.00037587	0.000452802	104.092	-0.860485
Psme2	2.70495e-16	2.70495e-16	17076.9	-0.860511
Styx	0.000135146	0.000110324	151.548	-0.860647
Trdc	0.000803746	0.000685069	133.629	-0.861079
Cdca5	0.00971378	0.00750003	31.7633	-0.861198
mt-Nd2	5.09962e-09	9.63996e-09	6054.9	-0.861469
RP24-535K22.2	0.0259431	0.0305504	14.6237	-0.861883
Dnajc15	1.97441e-17	3.07522e-17	2231.54	-0.862762
Comtd1	2.2808e-07	1.83943e-07	212.202	-0.862783
Gm26874	0.0201686	0.0155722	21.7809	-0.86293
Enoph1	4.03292e-12	4.03292e-12	873.129	-0.863607
Rpl8	3.56166e-17	6.79517e-17	16518.9	-0.86396
Parp1	1.47082e-08	2.31846e-08	2062.33	-0.864291
RP23-68E4.3	0.0002791	0.00022509	149.071	-0.865058
Rpl11	3.81338e-14	7.12272e-14	6175.61	-0.865737
Abcc4	5.90095e-07	6.85783e-07	907.086	-0.866422
Gstz1	0.000803992	0.000623586	186.439	-0.866499
Mcts1	4.72573e-10	5.49204e-10	1133.32	-0.866578
Zfp365	0.0261949	0.0161226	27.8962	-0.86679
Plp1	0.0220394	0.0256445	20.4791	-0.867541
Rcc1	6.47708e-28	1.20981e-27	3939.12	-0.868074
Gemin4	0.00568026	0.00359208	41.5848	-0.868203
Cox7b	6.34156e-12	1.20989e-11	3828.83	-0.868586
Ccdc125	0.00281683	0.00217488	74.1242	-0.869113
Crls1	9.99812e-10	9.45817e-10	1341.2	-0.869258
Mri1	5.1051e-11	5.93293e-11	1205.95	-0.869531
Abcb8	9.64912e-05	8.0358e-05	161.934	-0.870038
Cep131	0.020333	0.023659	20.194	-0.870972
Rgs11	0.0220668	0.0157409	31.8226	-0.871821
RP23-353F16.2	0.0200973	0.0200973	39.1101	-0.871833
Slc25a15	3.15791e-10	3.13872e-10	877.607	-0.872331
RP23-70J9.6	8.96472e-07	8.96472e-07	319.858	-0.872615
B3galnt2	4.25462e-10	4.02485e-10	1268.41	-0.872678
Bop1	1.21339e-25	1.21339e-25	6053.2	-0.873024
RP23-265I19.1	0.00247333	0.00247333	51.1639	-0.873436
Lsm6	4.13848e-13	6.57744e-13	1864.14	-0.87414
Rpl10	4.4999e-15	8.54501e-15	8251.07	-0.874347
Adh4	0.0216855	0.0167434	21.7362	-0.874389
Bcl3	5.66588e-07	5.66588e-07	1813.87	-0.874644
Vars	2.45443e-21	2.45443e-21	8566.17	-0.874654
Rad9b	0.000208664	0.000173775	146.041	-0.874873
Cops9	7.53908e-10	7.49326e-10	1169.67	-0.875239
RP23-38L11.1	0.00145273	0.00145273	70.8116	-0.876344
Rps25-ps1	0.00870566	0.00535823	30.5018	-0.877085
mt-Tp	0.00383468	0.0027354	43.6877	-0.878351
Pdrg1	9.31561e-17	1.45094e-16	2625.5	-0.878443
Mars	6.11831e-17	6.11831e-17	5924.48	-0.878553
RP24-406J12.2	0.0217043	0.0255589	11.7853	-0.878605
Krtcap3	0.000842875	0.000650786	115.457	-0.878623
Zfp53	2.72177e-15	3.28552e-15	984.19	-0.879227
Pias2	2.23487e-12	2.23487e-12	1395.89	-0.879304
Fam118a	6.41081e-07	5.33893e-07	555.339	-0.880393
Tymp	0.000879716	0.000679231	53.8739	-0.880458
Dfna5	5.96576e-07	5.96576e-07	432.906	-0.880586
Mlh1	8.46877e-15	1.02229e-14	1053.81	-0.880864
Naf1	2.10934e-09	2.01856e-09	431.364	-0.880867
AC109227.1	0.00215613	0.00259744	94.5241	-0.881045
Pdxp	2.765e-06	2.14456e-06	311.389	-0.881816
Rps27l	1.14059e-09	2.13041e-09	6158.7	-0.881974
Clns1a	7.42643e-21	1.38713e-20	3926.02	-0.883
H2afz	1.3534e-20	2.55836e-20	3115.32	-0.883641
Ccne1	0.00122562	0.0009463	93.703	-0.883758
Ola1	5.643e-10	8.78921e-10	1831.93	-0.88409
Tsacc	0.00475061	0.00366795	41.2407	-0.88486
Entpd6	9.5074e-18	1.48082e-17	1522.28	-0.88562
Rpl7a	3.76976e-12	7.04126e-12	6300.66	-0.885677
Ada	0.000112069	9.33311e-05	145.998	-0.885688
Uba52	4.91051e-06	4.00861e-06	237.149	-0.886134
Eif2b3	1.95795e-18	3.65711e-18	2865.13	-0.887077
RP23-275P21.2	0.0103472	0.0103472	37.5745	-0.889039
Snrpd2	1.84889e-14	2.93418e-14	2138.07	-0.889183
Clpb	1.64501e-12	1.98573e-12	913.706	-0.889508
Rpl18a-ps1	0.00201211	0.0014353	45.965	-0.889896
Gpx1	3.30547e-12	6.30641e-12	3042.52	-0.890495
2410015M20Rik	1.27956e-10	1.27178e-10	1347.87	-0.891032
Gm26825	1.11989e-06	1.11989e-06	275.774	-0.892353
Nup85	1.09062e-13	1.71915e-13	1955.72	-0.893526
Rexo2	6.47593e-16	6.47593e-16	3001.82	-0.893815
RP23-245M18.4	0.0258745	0.030107	10.4088	-0.894184
Ecsit	1.04393e-09	1.04393e-09	553.724	-0.894596
Yeats2	7.25915e-09	8.76273e-09	939.041	-0.895386
RP23-192G18.7	0.0104855	0.00809588	29.5336	-0.896038
Fkbp3	6.59624e-15	1.04682e-14	1603.32	-0.896088
Kdf1	0.0196876	0.0196876	15.8771	-0.89609
Ntmt1	8.56419e-19	1.34998e-18	1667.05	-0.896418
Ube2e1	1.20532e-18	1.14022e-18	911.704	-0.897331
Ndufs6	1.75706e-16	2.73669e-16	1622.28	-0.898408
Rpl18	2.79133e-15	2.79133e-15	13399.4	-0.898568
RP24-490B17.4	0.0197761	0.0272659	12.9479	-0.898927
H2-Ke6	0.0174755	0.0174755	15.0881	-0.899266
Zdhhc23	0.000194176	0.000165505	90.73	-0.899412
Cited4	0.000126464	0.000126464	103.468	-0.899726
Apex1	6.57919e-11	7.94193e-11	1044.77	-0.900045
Rps10-ps1	0.00321322	0.00203197	37.2567	-0.900158
Anapc15	1.54951e-05	1.26492e-05	193.054	-0.900735
Qtrt1	9.7889e-15	9.26025e-15	1202.78	-0.900799
Bcl2l12	0.00176478	0.00212599	72.2911	-0.900899
Spice1	0.000156387	0.000130239	171.473	-0.90101
Timm10	5.31089e-11	8.44078e-11	1803.46	-0.902341
Ccnd3-ps	0.00776696	0.00491166	28.2322	-0.902824
Acp6	8.65264e-09	7.20593e-09	508.257	-0.902981
RP23-235E15.6	0.0108258	0.00772237	31.3647	-0.903244
Rpl21	3.42838e-18	3.42838e-18	9261.97	-0.903599
RP23-230C2.2	2.47695e-07	1.99762e-07	275.286	-0.904143
Mthfd1	1.85877e-14	3.51369e-14	6438.93	-0.904386
Pmm1	2.1055e-05	1.75347e-05	228.801	-0.905225
Poldip2	9.43853e-19	9.43853e-19	1669.72	-0.905672
AC102483.1	2.70998e-06	2.70998e-06	212.191	-0.905807
Ttf2	1.62268e-09	1.13853e-09	442.907	-0.905932
Naca	9.93424e-21	1.85554e-20	11052.3	-0.905934
Atm	5.84482e-13	6.79261e-13	733.225	-0.905947
Mpp6	4.87595e-14	9.2591e-14	3279.5	-0.906151
Ndufc2	2.44254e-12	2.44254e-12	2193.75	-0.907545
Tnfrsf14	1.83085e-05	1.56051e-05	136.183	-0.90792
RP24-100B13.1	2.76368e-10	2.64473e-10	669.902	-0.908327
Hyal2	1.04763e-08	1.04763e-08	834.462	-0.909484
Kynu	0.0105746	0.00650855	26.8694	-0.909492
Rsad1	1.58147e-10	1.57186e-10	492.879	-0.910039
Snhg5	1.70883e-08	2.06278e-08	803.61	-0.910109
Mrps17	3.78972e-13	3.78972e-13	1946.83	-0.910865
Rps19-ps7	0.0208949	0.0208949	11.9016	-0.910898
Pfas	6.45421e-19	1.02579e-18	1865.11	-0.913854
Nmnat2	0.00808703	0.00624401	40.1599	-0.915037
Tbc1d8	0.000598675	0.000462238	114.082	-0.916156
Gnpnat1	0.00898513	0.00693744	21.1034	-0.916708
Lsm4	1.33932e-26	2.55525e-26	3004.03	-0.916709
Kif21b	9.53491e-12	1.15099e-11	764.823	-0.917772
Rpl7	4.99002e-19	9.5203e-19	16134.4	-0.918194
Adat1	4.99963e-07	4.99963e-07	422.086	-0.918242
Zbtb10	0.0140651	0.0108597	40.9138	-0.918385
Zfp956	8.90416e-06	7.26876e-06	225.997	-0.918399
Kat2a	3.83271e-21	3.83271e-21	2017.44	-0.918475
Echdc1	0.00115863	0.00089458	54.7628	-0.918512
Cyp2r1	0.00253067	0.00195884	50.3466	-0.918572
Psme1	3.44991e-26	3.44991e-26	9362.85	-0.91921
Mtg1	3.52505e-10	3.52505e-10	433.229	-0.919274
Erich1	3.42456e-07	2.65613e-07	258.159	-0.919395
Pinx1	1.23823e-13	1.23823e-13	1156.19	-0.922668
Gm26694	0.0156269	0.0215453	17.6613	-0.922816
RP24-454N4.2	5.14429e-06	4.14878e-06	216.259	-0.923023
mt-Nd5	4.04095e-13	7.54778e-13	12322	-0.924007
Eomes	1.14912e-06	1.14912e-06	2599.07	-0.924289
Eif3i	2.25794e-18	2.25794e-18	6267.31	-0.925119
Trip13	0.000141927	0.000170976	100.658	-0.925424
Zfp783	3.9749e-13	3.80383e-13	595.263	-0.925745
Cops3	2.88587e-14	3.35384e-14	1302.96	-0.925922
Sdhaf1	1.74306e-05	1.74306e-05	127.422	-0.926713
Gm26397	0.0138032	0.0129763	15.2895	-0.927072
mt-Co1	4.94569e-08	9.34898e-08	33935	-0.927382
Sav1	0.000197341	0.000197341	82.9264	-0.928042
Prr22	0.0202475	0.0238433	11.1846	-0.928859
Aqp9	0.0174944	0.0110631	23.9422	-0.929623
Ndufaf6	1.02821e-07	1.02196e-07	452.941	-0.929731
AC162916.2	0.0173384	0.0162998	13.5181	-0.930659
Tspan32	0.00163617	0.00163617	50.7866	-0.930708
RP23-251N15.2	1.08473e-05	1.08473e-05	241.906	-0.930983
Trim32	6.69559e-05	5.39988e-05	326.941	-0.93131
Mrpl57	1.05794e-10	1.68141e-10	1416.77	-0.931986
Dhrs11	2.14607e-09	1.73077e-09	266.26	-0.932462
Lyrm2	6.00751e-07	5.74896e-07	383.905	-0.932561
Lcn4	0.00296059	0.00296059	59.0122	-0.932838
Pa2g4	3.33894e-23	6.34041e-23	8727.58	-0.933315
Fgfr1op	5.86271e-15	7.07704e-15	1094.93	-0.933993
Siglecg	0.00799243	0.00570125	40.5378	-0.934147
RP23-410L16.8	0.0161081	0.0151432	16.9689	-0.934177
Tsen15	1.92961e-06	1.92961e-06	230.942	-0.934195
Bri3bp	3.31222e-06	2.75843e-06	376.277	-0.934287
RP23-143D11.2	0.0225356	0.0265378	12.2151	-0.936778
Smim13	6.54339e-10	6.50362e-10	995.17	-0.936853
RP24-490B17.3	0.00144198	0.00122906	69.8534	-0.93707
Fam96a	1.97948e-16	3.14606e-16	2760.22	-0.937286
Fau	1.30468e-21	2.48915e-21	4974.8	-0.93738
Rpl23	8.00574e-15	1.51335e-14	8187.24	-0.93856
Xrcc6	2.22482e-12	3.53079e-12	1531.89	-0.938698
Eny2	4.07533e-17	6.46754e-17	1701.7	-0.938817
Spryd7	5.0812e-07	5.05032e-07	714.616	-0.939201
Txnl4a	9.40052e-15	1.46417e-14	1906.87	-0.93946
RP23-473M13.3	0.00112417	0.000958179	76.9519	-0.939676
Trim30b	0.0217913	0.0262515	70.4877	-0.94013
Eef2kmt	1.71036e-09	2.06463e-09	751.433	-0.940499
Pnpla7	1.21367e-08	1.21367e-08	596.091	-0.940594
Trip6	0.00175819	0.00108214	38.4919	-0.940991
Mrpl17	5.4393e-20	1.03775e-19	4112.48	-0.941152
Dnmt3b	8.82635e-15	1.06545e-14	780.233	-0.941776
Rpl28	7.49452e-16	7.49452e-16	4514.08	-0.941906
Usp2	9.20117e-08	9.20117e-08	324.179	-0.942164
RP23-99B10.2	2.69836e-05	2.08341e-05	115.294	-0.942359
Scrib	6.73343e-10	6.73343e-10	725.613	-0.942389
Rundc3a	0.0130767	0.015399	18.9997	-0.943708
Adgrl1	0.000545991	0.000545991	75.4142	-0.94433
Use1	9.81001e-21	9.81001e-21	2303.55	-0.945657
RP23-259J8.5	0.000214563	0.000214563	157.926	-0.946418
Hipk2	3.6161e-05	3.6161e-05	650.785	-0.946515
Pigb	7.48449e-06	6.23309e-06	196.408	-0.947464
Ldha	2.07952e-11	3.93097e-11	42042.9	-0.947515
RP23-126M2.1	0.001269	0.00152873	62.5292	-0.948019
Rps3a2	8.22491e-05	6.36642e-05	73.6047	-0.94862
Gm23935	1.89469e-10	3.59788e-10	33417.4	-0.94864
Yes1	0.000615274	0.000475055	111.499	-0.948707
RP24-230J14.8	0.00365627	0.00311641	57.8447	-0.949105
Senp8	0.000773095	0.000773095	69.6169	-0.949438
Dynll2	6.96692e-11	6.92457e-11	450.986	-0.949891
Rpl14-ps1	1.57979e-05	1.90314e-05	126.862	-0.950584
Strbp	7.05721e-15	6.67608e-15	855.607	-0.950631
Grsf1	1.2591e-15	1.1911e-15	1090.17	-0.951124
Mrpl23-ps1	0.0018695	0.00133358	42.2395	-0.951186
Tspan6	0.00337585	0.0026065	51.9809	-0.951249
Imp3	2.58633e-20	4.1045e-20	2673.8	-0.951335
Nup62cl	0.0147913	0.0203932	16.4999	-0.951553
AC131791.1	2.3974e-12	1.99656e-12	484.666	-0.951965
Jpt2	1.39295e-11	1.61883e-11	1176.53	-0.952879
Suclg1	1.3523e-16	2.10626e-16	1523.38	-0.953013
Ppa2	1.73445e-12	1.21695e-12	622.878	-0.953405
Pitpnm2os1	0.0161287	0.0151625	17.3764	-0.953456
Wdr61	1.06656e-26	2.03485e-26	3647.27	-0.953531
Pick1	4.76738e-06	3.84481e-06	221.385	-0.954363
Cetn3	4.47771e-14	6.97421e-14	1820.46	-0.95447
Zfp771	7.25448e-08	6.94227e-08	367.343	-0.955022
RP24-126J17.5	0.0132589	0.0102372	31.1279	-0.955267
Fkbp11	0.00355531	0.0022483	28.7194	-0.95567
Bnip1	4.70691e-08	3.91992e-08	486.536	-0.956145
Epb41l4aos	1.60373e-07	1.30918e-07	254.21	-0.956224
Ndufaf2	2.71882e-10	2.71882e-10	409.963	-0.956659
Gng12	6.39776e-06	6.39776e-06	306.421	-0.957575
Socs1	7.27534e-33	1.38804e-32	6094.41	-0.958814
RP23-477O15.1	0.00894857	0.0105378	20.3472	-0.959035
Sfxn2	6.15633e-06	6.15633e-06	150.13	-0.959264
Slc25a39	1.80487e-16	2.86433e-16	2716.97	-0.959566
mt-Nd4	4.51193e-09	8.60816e-09	6685.79	-0.959725
Thyn1	1.96648e-15	3.1208e-15	2230.51	-0.960077
Ccdc171	0.000956925	0.000738844	89.8908	-0.960154
Stra13	2.50392e-07	2.4887e-07	391.377	-0.960307
AC110186.1	1.20439e-08	9.34143e-09	268.484	-0.960622
Anapc16	1.11152e-19	1.29176e-19	922.411	-0.960697
RP23-203B24.11	0.0129636	0.0178733	12.0294	-0.960873
Gm26490	0.00636614	0.00636614	23.6983	-0.961161
Pycrl	4.64003e-19	5.39245e-19	1242.12	-0.961195
RP23-328P7.1	0.002057	0.002057	46.0238	-0.961403
Ndufs8	8.57089e-17	1.35103e-16	2591.16	-0.962118
RP23-334M3.7	0.0179677	0.0168914	18.4772	-0.962234
Nhp2	1.90305e-21	1.90305e-21	7505.95	-0.962364
Reep6	0.0170453	0.0198334	20.2813	-0.962584
Pabpc4	2.2996e-16	2.28562e-16	699.586	-0.962886
Slc35c2	1.99316e-12	1.88552e-12	1091.57	-0.964018
Zfp951	3.38294e-06	2.62385e-06	210.758	-0.964175
Pusl1	9.52078e-21	1.51317e-20	1598.57	-0.965077
Gm26563	0.000519727	0.00040229	67.3197	-0.966285
Ddx39	2.83539e-28	5.38421e-28	9234.84	-0.966659
Lsm2	3.7101e-17	5.88791e-17	1681.93	-0.967357
Rnf225	0.00174723	0.00135243	61.0516	-0.967564
Atp5e	7.48585e-13	1.4282e-12	3120.64	-0.967621
Mllt1	2.2719e-12	3.6055e-12	1894.13	-0.967653
Mthfd2	1.35907e-12	2.56909e-12	6985.2	-0.968055
RP23-295F17.1	0.00111095	0.000857771	50.444	-0.968655
Inadl	0.000635978	0.000493273	191.521	-0.969925
RP23-152G20.2	0.000586395	0.000586395	70.6348	-0.969948
RP23-17K9.18	1.03955e-05	1.03955e-05	143.256	-0.970978
RP23-85A17.3	4.79176e-05	5.77253e-05	82.8455	-0.971139
Chchd4	1.04517e-16	1.97572e-16	4135.37	-0.971729
Pecam1	5.79433e-07	5.54496e-07	420.899	-0.971861
Klhdc1	0.000927848	0.00111776	96.9981	-0.971943
Lsmem2	0.00935394	0.0128965	16.5455	-0.972051
Lrrc32	1.71316e-06	1.42672e-06	366.494	-0.972461
Prss36	0.00103559	0.000801591	58.4434	-0.972903
Rplp0	4.65662e-28	8.80254e-28	37292.6	-0.972935
Rpl19	2.04928e-26	3.8277e-26	7980.95	-0.974045
St6galnac4	2.34474e-25	4.47345e-25	8442.65	-0.975978
RP23-288C18.3	0.0153386	0.0178476	11.9797	-0.976277
Fnip2	1.80862e-05	1.47644e-05	219.655	-0.976765
Rpl3-ps1	0.000245276	0.000295479	88.2328	-0.977146
Polr2h	9.9637e-14	1.57058e-13	2172.49	-0.977673
AC133896.3	0.00397976	0.00397976	27.6801	-0.977826
Bend4	1.89544e-13	2.28804e-13	750.292	-0.978232
RP23-234K24.8	8.9079e-14	8.42683e-14	1037.81	-0.978869
Timm9	1.9063e-14	2.96914e-14	2068.67	-0.979387
Slc35f2	1.37139e-18	2.1796e-18	1364.71	-0.979569
Top1mt	2.2806e-15	2.26674e-15	765.258	-0.98184
Pgls	1.58056e-14	1.58056e-14	1168.73	-0.98263
Dars	2.04601e-37	3.88524e-37	5750.07	-0.982726
Naa10	1.19505e-13	1.13051e-13	762.515	-0.983946
AC139063.2	0.00897319	0.00552289	31.118	-0.984375
RP24-123H11.4	0.011186	0.00688485	26.7645	-0.985219
Pgp	9.00689e-14	7.50096e-14	683.004	-0.985447
Gstk1	0.0160007	0.0150422	12.5304	-0.987288
Rpl18-ps2	0.000829776	0.000524733	48.0875	-0.987401
Telo2	6.08268e-16	7.34257e-16	1269.88	-0.987466
RP23-353J21.9	2.19223e-13	2.19223e-13	1220.19	-0.988288
Gng10	0.000187542	0.00015985	75.9613	-0.9886
Eefsec	4.72281e-15	4.72281e-15	569.104	-0.989507
Slc30a4	1.25017e-10	1.25017e-10	670.503	-0.9906
mt-Nd6	2.4489e-11	4.65029e-11	3071.21	-0.991528
Coq4	4.3935e-09	3.54328e-09	318.793	-0.991564
Dus3l	1.45059e-09	1.37225e-09	1062.94	-0.991833
Guk1	4.32833e-14	6.82277e-14	1526.37	-0.992264
Sgf29	2.31356e-17	2.31356e-17	573.871	-0.992645
Sftpa1	0.0176216	0.0165661	14.8307	-0.99321
AC102055.2	0.00735314	0.00452577	20.7044	-0.993306
Mad2l2	5.51118e-13	5.51118e-13	1432.83	-0.994113
Thoc7	6.52213e-13	7.57975e-13	1290	-0.99431
RP24-124B23.2	0.0074403	0.00865734	20.1968	-0.99479
Sgk3	9.02379e-06	7.36642e-06	238.144	-0.995279
Tmem261	4.81503e-11	4.78576e-11	607.107	-0.995866
RP23-285E22.4	0.0123088	0.0169705	15.6633	-0.996583
Slc25a13	5.61742e-07	4.58568e-07	213.469	-0.996733
Ppa1	9.50646e-27	1.80521e-26	8579.63	-0.997809
Gtf2ird2	4.47886e-06	3.65624e-06	229.923	-0.998004
Rpl5-ps1	0.0022017	0.00139231	37.1364	-0.99824
Maz	8.24812e-14	9.95654e-14	784.742	-0.998451
Fastkd2	4.56971e-27	7.20326e-27	2686.87	-0.998483
RP23-263B18.4	1.39245e-05	1.12299e-05	165.086	-0.998541
Guf1	1.68713e-07	1.68713e-07	453.868	-0.998709
RP23-3C4.2	0.0105831	0.00994916	14.5319	-0.99944
Gnb2l1	6.88458e-28	1.31349e-27	19579.9	-1.00017
Rpl7-ps7	7.65643e-05	5.92639e-05	80.4937	-1.00059
RP24-209I7.2	0.00858072	0.0101046	19.2217	-1.0008
Map3k9	0.000899531	0.000696274	53.0085	-1.00121
RP23-169M4.2	1.2154e-05	9.40772e-06	100.115	-1.00187
RP24-289J12.1	0.00404907	0.00256055	27.4586	-1.00236
Pccb	0.00402958	0.00311124	44.5876	-1.00524
Ifrd2	1.81437e-34	3.46158e-34	3230.61	-1.00676
Slc25a32	2.83113e-14	4.46272e-14	2220.13	-1.00852
Dennd6b	1.93732e-07	1.92554e-07	661.299	-1.00854
z	0.00574039	0.00667937	18.2266	-1.0092
Rps15	4.60212e-20	8.73911e-20	8797.8	-1.01004
Tmem206	4.94239e-08	4.94239e-08	445.925	-1.01037
RP23-110C17.1	0.0145721	0.0169557	12.1625	-1.01114
Eef1b2	2.28586e-21	4.26959e-21	6480.46	-1.01174
RP24-320O9.1	0.00191566	0.00121142	43.1648	-1.01238
RP23-309I23.2	0.0114604	0.0114604	13.1456	-1.0129
Borcs7	5.05073e-09	4.20625e-09	205.619	-1.01335
Dtwd1	4.17272e-10	4.14736e-10	553.304	-1.01386
Rbfa	5.12991e-15	4.90913e-15	621.206	-1.01487
RP23-223M20.2	5.9495e-06	4.59362e-06	125.685	-1.01573
Rpl18a	1.42942e-25	2.70207e-25	24248.2	-1.01683
RP23-316L10.2	0.000345801	0.000266994	116.614	-1.01717
Slc17a9	1.7474e-07	1.45524e-07	338.922	-1.01782
Uxt	4.0066e-08	3.3367e-08	405.266	-1.01856
Rn18s-rs5	7.26564e-09	1.37345e-08	56012.2	-1.01948
Sssca1	5.20322e-15	4.92222e-15	1213.05	-1.01999
Shmt2	4.6797e-18	8.92824e-18	15553.1	-1.02009
Mrpl42	2.14784e-20	3.41364e-20	1871.94	-1.0204
Nubpl	0.000141764	0.000141764	59.469	-1.02077
Tmem238	2.44111e-11	1.71277e-11	497.286	-1.02249
Satb1	4.95698e-17	9.37032e-17	18726.6	-1.02361
Tagap1	3.91453e-14	3.91453e-14	818.593	-1.02389
Lonrf1	7.7401e-12	7.69305e-12	552.045	-1.02414
RP23-32C18.4	0.00950985	0.00601383	21.6842	-1.02547
Nme2	6.30018e-09	6.30018e-09	398.191	-1.026
RP23-82K1.6	0.000135214	0.000104661	75.8442	-1.02644
Fam109b	0.0145612	0.016943	17.2607	-1.02822
Gm17509	0.0127246	0.0175438	18.1447	-1.02997
Lmbr1	0.00859093	0.00612818	24.3214	-1.0302
Eid2	3.33149e-12	3.18811e-12	352.076	-1.0319
Sdhaf4	5.62005e-07	4.53247e-07	157.537	-1.03261
mt-Nd1	3.00924e-14	3.00924e-14	18245.5	-1.03298
Cks2	1.91301e-10	1.59316e-10	371.783	-1.03299
AC099860.1	7.32909e-19	8.84716e-19	1342.05	-1.03363
RP24-511H12.3	0.000673312	0.000425788	47.3551	-1.03388
Phb	5.74128e-23	1.09023e-22	3045.27	-1.03397
Cnpy2	2.86352e-17	3.32787e-17	1208.17	-1.03521
Mrgbp	1.68978e-22	1.68978e-22	1294.91	-1.03567
Psmg3	6.096e-15	5.76678e-15	715.175	-1.03574
Mib2	1.22248e-08	1.22248e-08	683.149	-1.03616
Srm	4.02861e-27	7.52474e-27	12830.7	-1.03618
Hsf2bp	0.0132793	0.0154515	13.7854	-1.0367
Vars2	3.40276e-10	3.25631e-10	529.154	-1.03704
Mrpl19	1.09979e-20	1.73361e-20	1467.8	-1.03726
Snord104	0.000159095	0.000123146	111.437	-1.03801
RP23-354E8.2	4.25012e-13	4.22428e-13	822.67	-1.03838
Mrpl20	2.27193e-17	4.29469e-17	2862.55	-1.03982
Eif2s2	2.15265e-18	4.10697e-18	5739.51	-1.04018
As3mt	0.00340539	0.00340539	60.4068	-1.04035
Dap3	3.13803e-20	3.13803e-20	1313.96	-1.04058
Gm9843	1.94325e-08	1.5672e-08	255.878	-1.04127
Ddr1	1.51438e-06	1.82805e-06	757.834	-1.04186
Ube2d-ps	7.13951e-13	5.53749e-13	332.271	-1.04187
RP24-259P13.3	0.0156248	0.0181806	11.7477	-1.04304
RP24-216A12.2	0.000166954	0.000128905	51.8982	-1.04568
Mipol1	7.09624e-05	5.47902e-05	119.39	-1.04572
Ascc1	2.8857e-06	2.32726e-06	161.465	-1.0465
Rpl23a	1.51698e-18	1.76297e-18	1040.39	-1.04669
Krtcap2	8.67459e-17	8.67459e-17	2650.6	-1.04848
Nr1d1	4.09153e-07	3.29975e-07	152.133	-1.04914
Apobec2	0.00859827	0.0101253	15.2962	-1.04922
Eif5a	4.19778e-34	4.19778e-34	48245.7	-1.04965
Rps13	1.10036e-20	2.08004e-20	11117.4	-1.04991
Mrpl11	8.60089e-16	9.9956e-16	1123.18	-1.04997
Zfp428	0.000194542	0.000150584	64.6703	-1.05041
RP24-398O5.2	0.000390763	0.000470743	89.0381	-1.05079
Sil1	2.48442e-10	2.06903e-10	573.366	-1.0536
Gas5	1.45532e-13	2.75103e-13	5363.27	-1.05516
Znrf3	9.01326e-05	8.62535e-05	401.334	-1.05588
Msto1	1.01174e-10	9.57105e-11	790.889	-1.05969
Umps	2.99396e-34	5.65956e-34	6132.66	-1.06086
Laptm4b	0.000555224	0.000429766	81.3434	-1.06177
RP23-55I14.5	0.00976624	0.00976624	10.4474	-1.06231
Wdr89	4.53394e-19	4.53394e-19	937.06	-1.06264
Rps19-ps6	0.000188462	0.000160635	114.867	-1.06276
Olfr77	0.00251971	0.00179739	30.1361	-1.06372
RP23-16D16.5	0.00809519	0.00809519	13.4322	-1.06382
Snhg9	0.000708723	0.000853782	57.4006	-1.06654
Dnase1	4.43783e-05	3.43506e-05	79.5099	-1.06704
Ndufb4	3.65409e-10	3.04313e-10	406.589	-1.0674
Churc1	5.50616e-11	4.44063e-11	282.533	-1.06853
Rpl10a	1.26766e-16	2.4072e-16	4712.23	-1.07055
Gm8186	5.38845e-10	4.48751e-10	303.106	-1.07069
Snrpe	3.67772e-19	6.98374e-19	4108.86	-1.07082
Mfsd3	0.000466935	0.000361427	75.546	-1.07086
Pstk	1.05058e-05	8.74926e-06	139.443	-1.07152
Gtf2a2	1.31692e-20	1.30891e-20	951.928	-1.07155
Neurl2	0.0106065	0.0106065	11.1256	-1.07171
RP23-477C13.3	0.0110972	0.0153001	13.2374	-1.0719
Cul7	0.00373869	0.00288665	43.7394	-1.07231
Tmem219	9.97702e-06	8.50387e-06	118.827	-1.07302
Plxna1	3.71189e-07	3.09127e-07	383.184	-1.07555
Nutf2	3.75055e-20	5.84163e-20	1417.67	-1.0763
Npw	0.00265746	0.00168052	32.5198	-1.07967
RP23-461O23.5	0.00633184	0.00745633	13.4047	-1.08246
Wdr12	1.89535e-45	3.59915e-45	4396.08	-1.08387
Npepl1	7.8904e-17	1.25405e-16	2656.78	-1.08493
Rpl5	1.45009e-25	1.45009e-25	7057.51	-1.08514
Scrn2	0.00136361	0.00105549	83.4587	-1.08571
RP24-217J7.2	0.000117922	9.10475e-05	52.8847	-1.08633
Xrcc6bp1	5.25817e-07	4.0783e-07	272.622	-1.08662
Rpl41	1.03454e-18	1.96451e-18	10520.6	-1.08708
Prdx3	3.88978e-29	7.42119e-29	4324.9	-1.0872
Rpl26	2.14296e-22	4.05091e-22	7200.38	-1.08902
RP23-356J2.10	4.60458e-06	3.71351e-06	177.793	-1.08916
Eef1kmt4	2.31119e-13	1.92476e-13	601.569	-1.08945
Haus1	1.75292e-08	1.43096e-08	297.677	-1.08948
Rps8	4.28258e-21	8.1706e-21	12705.2	-1.08958
Glrx3	9.01235e-23	1.68335e-22	3635.93	-1.08983
RP24-288J3.1	0.0112404	0.013079	15.7395	-1.09064
Pycr1	1.68431e-08	1.40269e-08	339.391	-1.09099
RP24-386D3.4	5.54814e-08	4.47448e-08	175.558	-1.09406
Rplp2	8.49705e-22	8.49705e-22	9795.03	-1.09449
Rps4x	1.26142e-25	2.35612e-25	9624.78	-1.09494
Nradd	0.00605793	0.00713378	14.2709	-1.09517
Slc19a1	2.48624e-26	4.69981e-26	6403.33	-1.09548
Rnase6	0.000319399	0.000247228	84.2662	-1.09625
Mrpl23	6.05539e-14	4.24868e-14	489.558	-1.09667
Rpl15	5.24142e-23	9.99993e-23	7037.33	-1.09726
RP23-197N18.1	0.00347332	0.00347332	36.3627	-1.09742
Nit2	6.50376e-07	6.50376e-07	261.469	-1.0994
Rps10	6.46208e-25	1.23288e-24	5688.74	-1.09987
Zfp661	1.4166e-05	1.4166e-05	189.461	-1.1004
Mrpl36	9.23543e-26	9.23543e-26	2556.01	-1.1019
Rpsa	4.04319e-25	7.64295e-25	16843	-1.10263
Myo19	2.72152e-09	2.60439e-09	623.325	-1.10272
Pus7l	1.45046e-27	1.45046e-27	1206.86	-1.10279
AC122291.2	0.000131737	0.000158701	59.1099	-1.10353
RP24-490A22.9	0.00212017	0.00151238	25.3379	-1.10558
Rpl27	3.92376e-24	7.45096e-24	6962.06	-1.10636
Erh	4.95141e-22	7.86946e-22	1591.03	-1.10665
Izumo1r	0.000135392	0.000104536	80.5292	-1.10781
Rpl13a	1.08685e-09	1.08685e-09	359.093	-1.10974
Pitpnm2	4.21637e-05	3.5114e-05	447.9	-1.11006
Fam136a	4.33709e-15	6.83658e-15	2536.86	-1.11017
RP23-169H9.7	7.81819e-05	6.03644e-05	74.841	-1.11052
Trib2	2.80412e-06	2.80412e-06	693.501	-1.11066
Nbn	5.97509e-19	6.944e-19	918.341	-1.11176
RP23-122L19.1	0.00194543	0.00119739	30.4355	-1.11348
Lrrc16a	0.00441128	0.00441128	37.6973	-1.11377
Exosc5	1.6505e-23	2.61934e-23	1409.89	-1.11457
Polr3h	9.88249e-27	1.55778e-26	1576.38	-1.11466
Snrpg	3.87756e-21	6.15367e-21	2754.41	-1.11473
Sdhaf3	3.33009e-06	2.77331e-06	140.045	-1.11489
RP23-413D14.9	5.37042e-06	4.57745e-06	115.925	-1.11627
Zbed5	1.90615e-11	1.33742e-11	366.304	-1.11676
Zfp459	0.0051095	0.00394506	20.8432	-1.11699
Cenpv	1.41205e-06	1.0952e-06	185.408	-1.11705
Fosl1	2.85384e-13	2.85384e-13	1226.37	-1.11792
Thoc6	6.65324e-17	6.6128e-17	516.332	-1.12045
Prps2	4.00266e-14	4.65173e-14	977.808	-1.12164
RP23-360J20.1	0.00023557	0.00023557	43.5655	-1.12171
Cdca7	5.67524e-15	9.01987e-15	2319.26	-1.1228
RP23-109A22.2	3.08002e-16	4.88798e-16	1413.29	-1.12282
AC026478.1	0.000765366	0.000484002	35.3207	-1.12336
Rpl34	3.82356e-19	7.29485e-19	8197.59	-1.12457
Nt5dc2	1.91466e-05	1.48203e-05	103.085	-1.12513
Actg2	0.0107335	0.0100906	14.0203	-1.12539
Lyrm7	0.000800752	0.000964647	73.2998	-1.12568
Sox12	0.000150921	0.000116527	77.1874	-1.12594
Mthfd1l	1.38438e-28	2.61693e-28	4125.85	-1.12611
RP23-385F8.3	0.0112669	0.010592	12.7829	-1.12631
Fam84b	6.71501e-10	5.59227e-10	456.397	-1.12792
St3gal1	2.99859e-11	2.99859e-11	1002.65	-1.13028
Dtymk	4.68116e-15	4.68116e-15	1364.73	-1.13144
RP24-173G12.1	0.00510216	0.00510216	20.8063	-1.13191
Smim4	1.09654e-07	8.50487e-08	176.512	-1.13246
RP24-417N13.4	0.00505088	0.00310876	24.2945	-1.13321
Themis	8.83523e-17	8.83523e-17	3981.27	-1.13324
RP23-400F8.2	0.00242518	0.00242518	30.5719	-1.13373
RP23-345J21.1	0.00438282	0.00412028	18.0356	-1.13386
Gnb1l	1.37582e-10	1.3166e-10	423.917	-1.13451
RP23-349H12.3	0.00753019	0.0103821	11.658	-1.13454
RP24-327D15.11	0.000124876	9.64168e-05	64.2824	-1.13469
Ccnh	3.14194e-15	3.65143e-15	811.971	-1.13489
Rpl3	5.16563e-24	9.76473e-24	15487.3	-1.13618
Camta1	3.34301e-14	3.34301e-14	416.199	-1.13631
Chchd1	5.78145e-21	9.17515e-21	1813.4	-1.13748
Rev1	5.50248e-17	5.20531e-17	736.28	-1.14131
RP23-108H23.2	0.000250655	0.000213645	77.2194	-1.1422
Rpl27a	5.93121e-24	1.1263e-23	3225.96	-1.14421
Trim65	3.84375e-09	3.84375e-09	240.416	-1.1459
Rpl28-ps1	0.000150786	0.000107561	44.7928	-1.14642
WI1-1981I9.3	0.00467415	0.00295584	24.1635	-1.1481
Rpl36	4.23926e-23	8.05007e-23	7347.84	-1.14815
Rps9	1.17371e-31	1.17371e-31	15506.5	-1.15005
Tomm20	4.39625e-21	8.31035e-21	4606.48	-1.15029
Ssh2	8.8881e-13	1.41054e-12	1948.2	-1.15035
Bcl11a	0.00348575	0.00348575	41.1496	-1.1505
Nudcd1	2.64896e-17	4.17557e-17	1448.58	-1.15171
Cmah	0.00145595	0.00112414	74.9779	-1.15216
Rps11	3.38935e-26	6.43614e-26	9821.26	-1.15226
Nme1	3.63588e-24	6.79119e-24	3391.82	-1.15556
Tamm41	6.92336e-17	6.88127e-17	593.525	-1.15787
Rps3	1.68847e-26	3.19176e-26	23356.5	-1.15792
Uqcrq	4.39761e-28	8.35077e-28	6880.74	-1.15855
D2Wsu81e	1.06205e-20	1.65419e-20	1776.78	-1.15968
Dapk1	0.00172107	0.00133218	102.109	-1.1599
RP23-435E15.3	0.00171796	0.00132644	24.7629	-1.16054
Rpl13	4.6985e-32	4.6985e-32	21111.7	-1.16171
RP23-314A12.2	0.000212414	0.000164417	78.9938	-1.16229
Treml2	2.12423e-05	1.64424e-05	127.797	-1.16378
Rpl38-ps2	3.10372e-07	2.39639e-07	117.108	-1.16388
RP24-257F22.3	0.00379303	0.00441347	17.7195	-1.16638
Fpgs	1.88402e-12	1.88402e-12	882.005	-1.16669
Rpl38	3.50151e-19	6.54021e-19	5479.87	-1.16675
Pitrm1	3.86874e-23	7.38104e-23	5475.99	-1.16732
RP23-460F17.1	1.45469e-06	1.12317e-06	97.0927	-1.16784
Mrpl41	2.93257e-16	2.93257e-16	1439.11	-1.16886
RP24-257C17.2	8.58236e-05	5.28234e-05	46.3589	-1.16895
Phpt1	0.000354913	0.000218445	44.9764	-1.169
Plekha1	5.22233e-30	5.19058e-30	1165.67	-1.16979
Nudt5	8.60276e-36	1.33992e-35	1863.83	-1.17044
Tmlhe	0.00264557	0.001673	25.2871	-1.17051
Gab3	3.30487e-05	3.30487e-05	61.6805	-1.17154
Slc39a11	8.85092e-13	8.79712e-13	391.046	-1.17164
RP24-122D14.3	1.69315e-06	1.3655e-06	146.053	-1.17362
Snord49b	0.00015555	0.00015555	41.148	-1.17429
Rpl9-ps6	8.37793e-11	8.37793e-11	283.698	-1.175
RP23-183D11.6	4.74854e-05	3.67557e-05	71.8836	-1.17686
RP24-291E8.2	2.28578e-05	1.76929e-05	76.1419	-1.17783
Tada2a	5.45306e-14	5.45306e-14	495.81	-1.17991
Hirip3	6.1778e-16	6.1778e-16	637.023	-1.18032
Ly6k	0.000149615	0.000115808	87.8521	-1.18058
Taf1d	7.12231e-16	1.34635e-15	3130.13	-1.18094
Lsm7	9.10704e-18	1.09934e-17	1243.51	-1.18119
Rpl31-ps8	3.54465e-08	2.89361e-08	211.426	-1.18155
RP23-432E14.2	0.00255668	0.00157361	25.4896	-1.18363
Naglu	1.0106e-07	8.15034e-08	150.646	-1.18415
RP24-401O6.2	0.00643538	0.00604989	11.0658	-1.18428
Tpst1	6.3732e-23	4.47167e-23	668.449	-1.18484
Endog	2.34182e-11	1.88864e-11	182.177	-1.18512
Mtx3	0.000497421	0.000599232	51.2936	-1.18533
Klk8	8.79843e-15	8.79843e-15	444.727	-1.18556
Samd1	0.00122893	0.000876634	29.9776	-1.18586
RP24-417N21.2	0.00240116	0.00279393	17.0855	-1.18678
RP24-187J17.1	0.00645284	0.00645284	10.0221	-1.18678
Cdk4	4.39474e-31	8.3075e-31	6854.7	-1.18769
Mfsd2a	1.52634e-17	1.52634e-17	2010.85	-1.18921
Rpl14	3.01454e-30	5.69848e-30	14519.9	-1.19138
Rpl35a	2.41415e-21	4.56354e-21	3915.43	-1.19367
Nhlrc1	1.24916e-09	1.01973e-09	235.408	-1.19544
Uqcc2	1.50262e-17	1.50262e-17	1454.97	-1.19659
Snhg6	3.57459e-12	3.57459e-12	687.688	-1.19825
Npm1	6.41534e-31	6.41534e-31	36015.5	-1.19865
RP24-180B11.5	1.44128e-13	1.37925e-13	667.727	-1.19936
Sema4b	8.58058e-10	8.58058e-10	307.858	-1.19959
Tmem37	0.0031041	0.00196297	38.5431	-1.19971
Pikfyve	1.44037e-11	1.43162e-11	534.233	-1.20147
RP23-360H6.2	0.000304104	0.000234799	34.9403	-1.20274
RP23-244J20.1	0.00839751	0.00839751	10.2147	-1.20304
Rps5	6.93074e-28	1.32229e-27	14861.6	-1.20412
Rpl37	1.23054e-26	2.33672e-26	9025.24	-1.20413
Snord87	0.000752648	0.000463246	33.2263	-1.20585
Macrod1	1.22716e-05	9.49874e-06	104.412	-1.20799
Ran	3.66978e-33	6.85451e-33	20528.8	-1.20932
Rpl31	2.56955e-20	4.8794e-20	5335.23	-1.21099
N4bp2	6.07322e-15	5.81185e-15	648.086	-1.2111
Steap4	0.00879715	0.0102361	12.1863	-1.21255
RP23-244N6.7	0.00386166	0.0029816	21.2449	-1.21271
Kctd15	0.00721991	0.00995429	10.8435	-1.2134
Gm10689	8.97975e-05	7.65386e-05	56.7095	-1.21524
Rps14	8.35156e-29	1.5859e-28	18687.5	-1.21559
Psmg2	8.04369e-31	1.27841e-30	2469.05	-1.21617
Abhd17c	3.34066e-20	5.30162e-20	1988.69	-1.21766
Yaf2	4.18311e-19	3.4837e-19	591.55	-1.21866
RP23-353K7.9	1.30387e-18	9.14845e-19	422.981	-1.22092
Kcnq1ot1	7.01946e-09	1.10648e-08	1515.97	-1.22138
RP24-483K3.1	0.000252945	0.0001953	48.0568	-1.22297
RP23-453B22.7	0.000120507	9.30439e-05	49.734	-1.22326
Kcnq5	1.33179e-08	1.33179e-08	302.167	-1.22335
Snhg4	9.00449e-15	8.94975e-15	1162.9	-1.22398
Rpl10a-ps1	3.25972e-08	2.7147e-08	145.781	-1.2254
Rps17	7.12697e-25	7.12697e-25	8732.71	-1.22541
Cd320	2.33979e-14	2.21343e-14	1031.14	-1.22645
AC102906.1	8.83576e-07	6.82211e-07	89.0862	-1.22756
Rps6	1.02407e-27	1.94463e-27	10585.6	-1.22971
RP23-328D16.1	4.09597e-06	3.49119e-06	82.5743	-1.22994
Dph6	8.02634e-14	6.68435e-14	711.846	-1.23091
Snord43	0.000233842	0.000166807	35.7833	-1.23092
Rnaseh2b	7.02078e-11	4.92603e-11	530.276	-1.23259
RP23-34E20.3	0.00192214	0.00192214	26.4508	-1.23268
Aprt	1.41605e-32	2.68897e-32	3643.82	-1.2331
Begain	0.00412421	0.00260806	48.1312	-1.2331
Eml5	1.17293e-14	1.36313e-14	837.711	-1.23325
RP24-201D17.2	2.27618e-06	1.76185e-06	87.3135	-1.23472
Shq1	1.40544e-21	1.40544e-21	1014.24	-1.23533
Aldh1b1	3.64113e-08	3.03234e-08	145.294	-1.23561
Tefm	3.44051e-13	2.41398e-13	407.684	-1.23625
Rps25	3.6096e-24	6.85439e-24	8947.6	-1.23659
Trav14-3	3.63348e-05	4.37717e-05	63.6373	-1.23664
Dtd1	5.56116e-12	4.63135e-12	436.36	-1.23714
Bcs1l	3.17146e-11	3.17146e-11	195.18	-1.23808
Rgs19	1.8198e-22	1.8198e-22	1664.47	-1.23873
RP24-263A16.1	0.000378167	0.000291983	28.7124	-1.23951
Tmem97	2.27877e-27	3.59204e-27	1355.26	-1.24041
RP23-284K1.6	0.000298492	0.000359587	86.4116	-1.2428
Cdk5rap3	9.78073e-19	9.72128e-19	791.08	-1.24376
Txnrd3	1.24973e-25	1.50859e-25	1239.81	-1.24408
Ighv1-64	0.00710483	0.008267	13.5915	-1.24436
Thop1	2.41661e-15	2.41661e-15	1942.41	-1.24457
Gusb	4.74058e-18	4.71176e-18	1226.92	-1.2455
Gpr180	6.6857e-11	5.45775e-11	345.799	-1.24602
Rpl36-ps2	6.67421e-05	5.15317e-05	55.8572	-1.24865
RP23-4P23.3	4.98005e-21	6.01156e-21	888.407	-1.24915
RP23-358G23.2	0.00346118	0.00325384	11.3473	-1.25245
Snord49a	0.000125177	9.6892e-05	63.6161	-1.25518
Tdrkh	2.35209e-07	1.82431e-07	176.368	-1.25569
Ret	0.000902266	0.000769043	75.3564	-1.2558
Prdx2	7.54798e-19	8.77195e-19	724.907	-1.25664
Ak7	1.82884e-06	1.82884e-06	102.972	-1.25743
RP23-43M12.2	7.65656e-07	5.92649e-07	135.165	-1.25858
Rps3a1	2.66884e-29	5.0918e-29	16285.8	-1.26182
Sgip1	0.00116853	0.000738957	32.8085	-1.26184
Rpl27-ps3	1.21692e-06	1.03723e-06	110.404	-1.26243
Agpat5	5.92556e-29	1.13052e-28	3802.9	-1.2625
RP23-253F13.1	0.00545533	0.00545533	17.2315	-1.26283
Mcph1	2.58269e-11	2.47154e-11	590.443	-1.26308
Acyp1	6.91878e-08	5.34201e-08	104.556	-1.26541
Batf	5.73363e-20	5.73363e-20	2016.61	-1.26576
Slc50a1	1.20266e-13	1.20266e-13	554.275	-1.2658
Cacybp	1.38633e-31	2.63254e-31	9544.1	-1.2659
RP23-179K7.3	7.43778e-09	5.76883e-09	150.64	-1.26654
RP23-392O3.3	2.3419e-05	1.80819e-05	73.9325	-1.26664
Id3	1.43884e-15	1.43884e-15	456.757	-1.26785
Tsen2	2.6323e-22	3.17752e-22	822.054	-1.26965
Snhg12	3.22641e-10	2.60204e-10	267.195	-1.27097
RP23-2N7.4	0.00198153	0.00152994	20.5398	-1.2752
RP23-366M19.1	1.28993e-09	1.00049e-09	219.037	-1.27589
Rpl37rt	2.0624e-10	2.0624e-10	226.587	-1.27849
Ndufa4	9.09052e-23	9.09052e-23	3708.18	-1.27893
Rpl17-ps3	2.13205e-05	2.13205e-05	59.8582	-1.28008
mt-Tc	0.00191533	0.00191533	17.0497	-1.28026
Focad	9.48927e-16	6.65801e-16	482.078	-1.28124
Ppargc1b	3.09293e-07	2.52486e-07	207.311	-1.28131
Fhit	0.00425294	0.00494861	17.1753	-1.28349
Hmgn1	1.3313e-37	2.53995e-37	4189.31	-1.28394
Mtap	5.70543e-32	1.07851e-31	5203.34	-1.2851
Mir5136	0.00314937	0.00434212	15.1137	-1.28538
Zfp281	6.92251e-44	6.92251e-44	3296.09	-1.28601
Tmem256	1.53401e-11	1.53401e-11	324.287	-1.28685
Prickle1	0.000670502	0.000670502	54.3657	-1.28714
RP24-496H1.1	0.00557547	0.00768705	12.9365	-1.29166
RP24-103E20.2	1.41906e-06	1.09841e-06	97.4046	-1.29215
Tfdp1	2.28107e-36	4.26065e-36	3193.18	-1.29387
Gpt2	5.61689e-07	5.61689e-07	496.097	-1.29425
RP23-284F8.1	8.68341e-18	8.3097e-18	445.008	-1.29457
RP23-63D8.8	0.000167777	0.000129541	39.3437	-1.2971
Ube2cbp	7.0039e-15	5.64852e-15	276.723	-1.29846
Pcca	1.01552e-07	1.22338e-07	105.179	-1.29895
Zfp174	0.00424271	0.00499618	12.1976	-1.29898
Rps27a	3.55865e-22	3.55865e-22	10410.9	-1.29966
Rpl9	1.01516e-32	1.91899e-32	15205.6	-1.30004
Rplp1	4.78077e-32	9.03723e-32	10320.2	-1.30121
Rps23	1.11328e-32	1.11328e-32	10755.4	-1.3024
2010015M23Rik	0.000172959	0.000106455	43.2583	-1.30374
Nutf2-ps1	1.15743e-05	9.8653e-06	59.121	-1.30449
RP23-411P20.1	0.000108359	0.000108359	65.1074	-1.30602
Rpl30	1.7888e-23	3.3968e-23	3429.55	-1.308
Rpl22l1	8.56359e-21	1.36104e-20	1902	-1.30906
RP23-373H2.4	3.97286e-05	2.51235e-05	49.0338	-1.31017
RP23-395G18.1	0.00380487	0.00524588	20.0626	-1.31266
Fxn	9.43066e-08	7.60566e-08	225.52	-1.31327
Mif	8.06372e-31	1.50616e-30	12248.3	-1.31328
Lef1	4.05737e-32	3.88275e-32	666.913	-1.31387
Aebp1	1.68914e-08	1.68914e-08	174.825	-1.31527
Atic	1.62343e-18	1.61356e-18	1272.27	-1.31652
Wdr73	1.88925e-20	2.28057e-20	1133.58	-1.31803
RP23-311O20.2	0.00363901	0.00342103	14.6587	-1.31891
Rps13-ps2	5.08727e-09	4.10279e-09	193.444	-1.31913
Ccdc58	1.12521e-19	1.11837e-19	825.287	-1.3193
Slc25a33	7.80951e-25	1.24119e-24	1526.98	-1.31977
Mapk8	3.32731e-12	2.71619e-12	338.511	-1.32019
Rcor2	5.00868e-06	3.87692e-06	74.0315	-1.32166
Metap1d	7.27697e-12	5.94043e-12	180.95	-1.32171
Ccdc91	2.57637e-08	2.10317e-08	163.666	-1.32289
Psmg1	3.69668e-18	3.67421e-18	980.779	-1.32418
Rpsa-ps9	2.23497e-05	2.69242e-05	71.7045	-1.32449
RP23-371K8.1	4.97779e-05	5.99662e-05	63.325	-1.32489
RP24-176P19.6	0.00239763	0.00282344	19.9146	-1.32539
Ttc32	1.21419e-10	1.01118e-10	162.169	-1.32617
Rps19	1.64684e-37	3.14195e-37	14200.1	-1.32617
Thumpd2	6.0131e-10	6.0131e-10	261.402	-1.32636
Gyg	1.47751e-09	1.19158e-09	224.841	-1.3269
Gm24270	4.64835e-07	3.87116e-07	519.169	-1.32946
Fam162a	5.60309e-29	1.06399e-28	3283.44	-1.3298
AC158901.1	3.57665e-05	2.76154e-05	51.5302	-1.33009
Rnf123	3.66618e-21	4.42555e-21	1044.43	-1.33071
Gemin6	3.40139e-15	2.38654e-15	658.276	-1.33078
RP24-170A20.3	0.00278248	0.00278248	31.2499	-1.33084
RP24-389J11.1	2.48634e-12	2.07062e-12	237.469	-1.33199
Rps18	4.81136e-27	9.09505e-27	11912.7	-1.33211
Aven	6.55085e-20	6.51103e-20	856.292	-1.33426
Cdc14b	1.38426e-14	1.37585e-14	460.649	-1.3365
Mlh3	9.25319e-09	7.70607e-09	200.34	-1.33699
Cpeb1	0.00123559	0.00078136	22.259	-1.33724
Map2	0.000621904	0.000621904	26.033	-1.33876
AC122438.1	1.83621e-05	1.42131e-05	67.4707	-1.33881
RP23-180L12.5	0.000197269	0.000152694	63.9016	-1.3401
Klra3	4.9527e-05	3.82399e-05	70.4995	-1.34018
Rpl36a-ps2	4.84512e-05	4.84512e-05	38.5738	-1.34295
Rpl29	3.26987e-31	3.26987e-31	5113.17	-1.34368
Rps16	1.16539e-31	2.20296e-31	5438.16	-1.34473
Phf10	5.77896e-18	5.46686e-18	1041.06	-1.3457
RP23-428L14.1	0.000168655	0.000103805	41.9676	-1.34874
RP24-190H19.2	0.00230841	0.002686	11.8054	-1.34954
Pkd1l3	1.37074e-07	1.11898e-07	196.544	-1.3504
Adi1	7.59725e-12	7.59725e-12	435.548	-1.35569
Cnn3	3.07988e-11	2.56493e-11	560.379	-1.35752
AC121548.2	0.00190623	0.00179204	17.1443	-1.35839
Cks1b	9.32774e-11	7.61454e-11	285.665	-1.3587
Tmem147	1.00698e-18	1.56841e-18	1701.7	-1.36021
RP24-91G8.1	5.59162e-08	4.65671e-08	140.34	-1.3603
RP24-479J1.1	0.00209494	0.00149438	22.3708	-1.36035
Tspan3	3.0496e-25	4.84684e-25	1747.78	-1.36043
Rpl39l	0.0022335	0.00172449	21.3313	-1.36245
Dusp7	2.37726e-16	2.36281e-16	428.128	-1.36501
Rpl12	7.19275e-26	1.35967e-25	10053.8	-1.36643
Itgb3bp	4.12448e-06	4.96867e-06	68.8348	-1.36893
Gm26613	0.00335244	0.00315162	13.8396	-1.36986
RP23-233O21.5	8.25222e-09	6.65528e-09	182.408	-1.37087
Zfas1	6.8385e-14	6.8385e-14	1105	-1.37114
Pim2	2.87479e-19	4.4776e-19	2398.48	-1.37229
Zfp422	1.36806e-18	9.59882e-19	692.721	-1.37408
Rpl32	2.55538e-30	4.8525e-30	20356.7	-1.37418
Rpl35a-ps2	4.16793e-05	2.97312e-05	38.5309	-1.37789
Rpl36a	4.03879e-28	7.54376e-28	3410.76	-1.37845
Krt10	2.31634e-09	1.79294e-09	125.884	-1.38059
Tmem91	4.35708e-07	5.24888e-07	118.407	-1.38236
RP23-320D23.6	1.09085e-12	1.09085e-12	620.573	-1.38498
Kctd6	5.09658e-11	4.16051e-11	174.505	-1.38544
Cyb5rl	2.39991e-14	2.39991e-14	223.844	-1.38546
Ighv1-82	0.00253672	0.00349745	20.4671	-1.38586
Nme6	1.20086e-09	9.80302e-10	208.14	-1.38829
Cul9	1.89288e-06	1.46517e-06	104.345	-1.39015
RP23-388P2.5	4.87354e-05	3.77232e-05	49.4816	-1.39298
Slc25a22	3.58967e-29	3.58967e-29	2133.11	-1.39339
Ly9	1.82321e-20	2.83972e-20	1575.62	-1.39359
RP23-58B7.2	1.42986e-08	1.10399e-08	107.911	-1.39524
Dbp	6.76013e-07	5.21951e-07	74.9774	-1.3968
Shmt1	3.42496e-64	6.39723e-64	5927.66	-1.39775
Prkag2	3.49151e-16	3.49151e-16	214.797	-1.40248
Rps27	6.74008e-34	1.2799e-33	14624.6	-1.4027
RP24-228M19.1	2.83793e-09	2.83793e-09	418.887	-1.40411
Rps24	1.00286e-26	1.89573e-26	9662.87	-1.40479
Rpl17	4.95301e-24	9.36283e-24	6984.02	-1.40491
Rps27rt	3.44812e-14	2.6744e-14	173.639	-1.40614
Pctp	1.47031e-05	1.13808e-05	83.3799	-1.4068
Nacc2	0.00215941	0.00297724	14.1481	-1.40995
Trim34b	0.00402569	0.00247777	22.643	-1.41034
Qdpr	1.49142e-29	2.37037e-29	1647.55	-1.41192
Il3	5.3367e-05	4.35652e-05	199.213	-1.41271
RP23-151M22.6	7.30785e-05	5.64241e-05	39.9019	-1.41359
Icam2	8.37105e-23	6.97142e-23	564.779	-1.41438
Gm3550	5.25376e-06	4.47802e-06	57.9029	-1.41475
Flt3	0.00365248	0.00365248	12.2766	-1.41499
Adck3	6.00471e-08	4.65733e-08	314.221	-1.41928
Snord65	8.40174e-05	5.31308e-05	42.3232	-1.42048
Uchl3	1.47931e-25	2.30408e-25	1439.92	-1.42171
Phgdh	6.41867e-36	1.21334e-35	8565.93	-1.42263
Tfap4	9.83874e-09	1.18525e-08	118.152	-1.42303
Bmp7	0.00332986	0.00459097	16.6947	-1.4232
Zpbp	9.0474e-05	6.45379e-05	37.2111	-1.42512
Tfpi	1.59831e-07	1.23716e-07	122.878	-1.4294
Espn	0.00270638	0.00318701	14.089	-1.42951
Tsnax	5.8693e-42	5.8693e-42	1933.45	-1.42981
Sfxn1	4.42691e-26	8.44596e-26	2831.58	-1.4302
RP23-440J5.5	0.00111099	0.00130829	15.5751	-1.43143
Bzw2	2.08265e-56	3.89002e-56	7082.8	-1.43178
Zscan12	4.28391e-09	3.4549e-09	174.904	-1.43302
Cd2ap	1.46627e-20	1.22111e-20	533.639	-1.43395
Slc46a1	0.000176835	0.000176835	36.2951	-1.43462
RP23-228E2.8	5.97322e-14	4.9745e-14	249.459	-1.43707
Rpl35	6.8164e-31	1.27319e-30	4444.98	-1.44094
RP24-352B14.1	3.06296e-07	2.36492e-07	76.1728	-1.4423
Rpp40	2.65104e-17	2.65104e-17	526.247	-1.44355
Abhd14a	4.60168e-09	3.7565e-09	182.297	-1.44445
Gfod2	1.0416e-09	8.06241e-10	119.865	-1.44451
Gm26830	0.000231438	0.000142448	27.338	-1.44678
Ttll4	9.65142e-33	1.53168e-32	1612.54	-1.44732
RP23-281C18.18	0.00429826	0.00404079	11.4607	-1.4477
Rpl17-ps8	0.00198804	0.00186895	10.8337	-1.45151
RP23-85E24.2	1.23283e-07	9.51873e-08	86.7432	-1.45197
Wdr41	6.75663e-14	6.75663e-14	257.933	-1.45394
Prss12	5.11618e-05	3.96013e-05	77.2235	-1.45557
Rps15a-ps6	7.43624e-11	7.43624e-11	196.221	-1.45599
Lyst	3.15708e-10	2.21512e-10	578.364	-1.45609
Msl3l2	2.47637e-05	1.99715e-05	140.905	-1.45729
Psmg4	4.47338e-33	4.44619e-33	1125.4	-1.45759
Gcsh	2.97684e-31	4.69241e-31	2375.11	-1.46072
RP23-323H18.3	0.000197151	0.000152221	24.9238	-1.46549
Them6	1.3983e-08	1.6845e-08	132.511	-1.46552
Rpl37a	3.84614e-35	7.18392e-35	12419.2	-1.46721
Usp28	3.46783e-20	3.44676e-20	565.074	-1.47013
H2-Ob	1.7912e-07	1.44458e-07	166.217	-1.47257
Ak4	0.00147099	0.0012538	52.2004	-1.4751
Rpl22	5.70131e-28	1.08264e-27	3234.4	-1.47809
Ubtd2	1.4342e-15	1.1944e-15	315.779	-1.47872
Abhd11	6.74822e-25	6.7072e-25	1199.71	-1.48263
Gm10073	5.11436e-10	4.25925e-10	146.731	-1.48278
Rps28	5.67915e-31	5.67915e-31	5111.02	-1.48367
RP24-114E18.3	5.90088e-06	5.90088e-06	48.7068	-1.48693
Cuedc1	6.4711e-06	3.98288e-06	45.0417	-1.49076
Cst6	0.000386479	0.000449697	20.1248	-1.49398
Il6st	3.32711e-15	3.32711e-15	4075.76	-1.49686
Cacna1a	1.78003e-06	1.37436e-06	93.3381	-1.49814
Rps15a	9.63598e-35	9.63598e-35	8922.74	-1.4989
Arhgap29	0.000839317	0.000530766	27.4631	-1.50362
Rpl39	2.06722e-27	3.8612e-27	2845.31	-1.50474
Tnip3	1.73249e-23	3.30536e-23	3640.43	-1.50539
Casp6	6.65874e-17	6.65874e-17	546.674	-1.50764
Mllt4	2.22406e-07	1.7172e-07	135.931	-1.50891
RP23-223A11.6	0.00213806	0.0029478	16.5989	-1.50939
Lyrm9	6.09953e-14	4.91917e-14	193.25	-1.50979
AL365322.1	1.77103e-08	1.77103e-08	151.097	-1.51156
Bckdhb	0.000718415	0.000990499	19.3903	-1.51199
Dennd2d	1.13979e-37	1.79666e-37	2118.91	-1.51293
Rps16-ps2	8.94199e-12	7.21156e-12	190.396	-1.51299
Zc3h8	8.57025e-15	6.0132e-15	368.114	-1.51456
Lrrc75a	8.29315e-09	6.90655e-09	158.439	-1.51525
Npm3	1.87521e-12	1.87521e-12	1365.45	-1.51907
Dnajc27	7.22205e-24	8.71794e-24	921.646	-1.51961
Rps7	4.0348e-31	7.53631e-31	12165.1	-1.5199
Rpl13a-ps1	5.8797e-07	4.53973e-07	51.7287	-1.52238
Sfmbt2	0.000109482	8.45314e-05	53.2673	-1.52327
RP23-235E15.1	0.000120397	8.58833e-05	32.4885	-1.52707
Ptpdc1	9.38823e-08	8.00202e-08	107.988	-1.52902
Slc27a1	2.47541e-08	1.91127e-08	90.5159	-1.53064
Fam83e	7.69813e-05	5.94374e-05	52.0665	-1.53499
Mcmdc2	0.000519576	0.000519576	21.3625	-1.53559
RP23-435I4.11	0.000509925	0.000322466	22.5224	-1.53685
Ptk2	1.28752e-08	1.55104e-08	136.344	-1.53835
Rps24-ps3	1.07142e-05	7.64276e-06	39.0238	-1.53842
RP23-32E20.2	1.50721e-06	1.50721e-06	56.8201	-1.53996
Tnfrsf26	1.7048e-06	1.39168e-06	234.921	-1.54101
Rpl34-ps1	9.76905e-09	7.5427e-09	84.617	-1.54383
Suclg2	2.65982e-28	2.51618e-28	756.754	-1.54397
Dhodh	7.08428e-31	8.55164e-31	1269.15	-1.54717
Acy1	1.79514e-13	1.39233e-13	308.338	-1.55434
RP24-545I11.1	4.84307e-07	5.83434e-07	59.2224	-1.5566
AC139867.2	2.87094e-13	3.45855e-13	130.651	-1.55671
RP24-406I15.2	1.66222e-05	1.2834e-05	77.0876	-1.5635
Snora57	1.53178e-05	1.09267e-05	45.5876	-1.56364
Bola2	2.03996e-32	3.17731e-32	1926.53	-1.56696
Gm26580	9.20934e-11	9.15337e-11	359.815	-1.56849
Clec2i	4.00294e-24	3.26773e-24	349.88	-1.56856
Ly6d	1.88271e-08	1.51837e-08	329.64	-1.57017
RP24-92K17.3	5.89428e-07	7.10071e-07	92.0635	-1.57079
RP23-124G7.3	0.00054876	0.000756591	20.1167	-1.5714
Cipc	4.12129e-28	4.78959e-28	1250.95	-1.57607
Fam129c	1.45293e-06	1.45293e-06	84.9887	-1.57762
Doc2g	0.000333026	0.000333026	17.9402	-1.58303
Rps21	5.35508e-34	1.01229e-33	3950.44	-1.5852
Itm2a	1.61542e-32	1.61542e-32	2735.24	-1.58566
Zfp566	1.73405e-14	1.44412e-14	266.875	-1.58724
Zfp296	2.56353e-19	2.56353e-19	493.486	-1.58935
Chac2	9.00283e-12	9.00283e-12	174.695	-1.58969
Acot6	1.13254e-05	9.65317e-06	54.0089	-1.59329
RP24-238B3.4	1.62844e-09	1.26048e-09	89.7099	-1.59842
Psph	7.15158e-59	1.12731e-58	1957.59	-1.59918
Fgf13	2.39459e-14	1.99422e-14	225.945	-1.60349
Cmss1	3.68021e-35	3.65784e-35	639.894	-1.6035
St6gal1	2.88537e-09	2.35542e-09	154.519	-1.60461
H2-Oa	6.21146e-05	3.82308e-05	32.3823	-1.60577
Rps29	3.31577e-42	6.29641e-42	11539.4	-1.60662
RP24-490B17.7	8.20218e-06	6.9911e-06	67.7339	-1.61045
AC129337.1	9.21201e-05	7.11261e-05	25.4434	-1.61123
Klf3	9.8599e-12	8.21134e-12	468.785	-1.6139
Nop10	1.51379e-44	2.88811e-44	7372.72	-1.61486
Dgcr6	2.21542e-06	1.71483e-06	62.3743	-1.61557
Rps12	9.43812e-34	1.80067e-33	5543.47	-1.61636
Lipt2	2.2744e-15	1.76405e-15	237.201	-1.61818
Enpp4	6.19118e-13	6.15355e-13	358.698	-1.61948
Gphn	4.48433e-25	4.48433e-25	447.549	-1.6247
RP23-189L19.4	2.89576e-07	3.48845e-07	59.7192	-1.62672
RP23-426M5.1	4.49438e-07	4.49438e-07	76.7635	-1.629
Hddc2	7.78699e-14	6.28007e-14	281.946	-1.62956
Epop	2.35077e-51	2.35077e-51	2204.82	-1.63198
Gatb	3.6034e-18	3.6034e-18	228.133	-1.63355
Kremen2	4.0145e-05	4.0145e-05	40.7334	-1.63717
RP23-314A12.1	4.68343e-30	4.65497e-30	671.217	-1.64013
Sirt4	1.27952e-05	9.87923e-06	50.8215	-1.64164
Vipr1	3.01747e-05	2.57193e-05	84.0782	-1.64429
Pdia5	0.00146989	0.00138184	16.808	-1.64521
RP23-121J14.4	1.67341e-09	1.29528e-09	98.0694	-1.64641
RP24-490B17.6	2.38461e-11	1.98591e-11	387.029	-1.64798
Dnph1	7.70082e-08	6.56376e-08	95.8852	-1.64937
RP23-383I7.3	0.000947064	0.00110198	10.3286	-1.64945
B3gnt3	1.07119e-07	8.74448e-08	159.471	-1.65012
Macrod2	0.00175238	0.00164741	10.4136	-1.65029
RP23-23C4.5	0.000166643	0.000229756	19.0903	-1.65283
Lysmd2	7.76834e-19	6.26503e-19	220.843	-1.65739
Ccdc116	1.50417e-11	1.50417e-11	218.027	-1.66036
Mtx2	4.41736e-40	4.41736e-40	877.334	-1.66045
RP24-490B17.2	3.60969e-05	2.22172e-05	38.3057	-1.66076
Ikzf2	7.69138e-17	6.4054e-17	370.895	-1.66125
Isoc1	3.70547e-42	3.08592e-42	589.995	-1.66133
Igf1r	1.63827e-18	1.56777e-18	612.85	-1.66584
Wrb	4.84772e-17	4.84772e-17	434.299	-1.6721
RP23-392C8.4	3.10326e-07	2.40205e-07	54.9192	-1.67801
Hspe1	7.22011e-27	1.37105e-26	8761.53	-1.67865
Serpine2	3.8874e-06	3.23743e-06	449.999	-1.68577
Igsf23	0.00079851	0.000750677	18.0381	-1.68601
Atp7b	0.000843086	0.000518909	42.4944	-1.68722
RP24-146B4.2	6.52408e-18	7.8754e-18	1094.75	-1.69144
Bcl2	1.21066e-37	1.92415e-37	2356.66	-1.70172
Pecr	1.08637e-11	1.08637e-11	265.402	-1.70178
RP24-490B17.5	2.51063e-15	2.51063e-15	461.95	-1.70365
Tomm5	2.94011e-39	5.49161e-39	3816.71	-1.70607
Zfp239	7.62213e-08	7.62213e-08	80.7733	-1.71686
Cdca7l	1.25688e-19	8.81869e-20	627.067	-1.71772
Tnni3	0.000229921	0.00016401	29.4249	-1.71902
Crnde	1.47339e-05	9.31738e-06	32.9357	-1.72539
Zfp512b	4.60771e-08	3.76142e-08	248.735	-1.73219
RP23-293K21.3	0.000611397	0.000719977	11.415	-1.73231
RP23-456B9.24	6.33725e-05	6.33725e-05	24.6052	-1.73451
Tcf7	6.28219e-37	9.96982e-37	2194.6	-1.7357
Bag2	1.18994e-23	9.90986e-24	350.617	-1.73828
Steap3	0.000267881	0.000315455	20.5083	-1.74291
RP24-441E15.2	0.000640699	0.000745501	11.0665	-1.74485
RP24-375H14.1	3.37378e-07	4.06432e-07	80.5843	-1.75418
GRp18	3.51286e-42	6.64045e-42	4309.37	-1.75728
Slamf6	3.32676e-25	3.30654e-25	589.095	-1.75946
P2ry2	1.61632e-07	1.2511e-07	79.8622	-1.75956
Rhobtb2	7.2334e-19	5.61031e-19	222.3	-1.76014
Txk	1.24131e-28	1.24131e-28	464.841	-1.76047
Gm3511	1.30263e-37	9.1397e-38	648.875	-1.76079
Ciart	3.56597e-47	3.5443e-47	984.316	-1.76158
Sh2d5	9.74188e-08	1.17358e-07	105.616	-1.7621
Elovl2	0.000437128	0.000437128	20.7522	-1.76239
Rpl39-ps	0.000509923	0.000479378	11.5869	-1.76254
RP23-220C16.2	1.77701e-06	1.12374e-06	40.7114	-1.76281
Ly6c2	2.60899e-63	4.14047e-63	2400.57	-1.7646
Amz1	1.92585e-05	1.49068e-05	61.9786	-1.76625
RP24-471H15.4	8.44902e-06	8.44902e-06	30.7356	-1.76885
Acsl3	1.16467e-07	8.99244e-08	119.844	-1.76937
Slc39a10	8.29601e-19	1.3077e-18	2521.44	-1.76954
Rps20	9.03484e-44	1.70788e-43	9494.16	-1.77094
Lrrc75aos2	3.28036e-07	2.53278e-07	48.1044	-1.77163
Abcg2	2.13048e-07	1.64908e-07	50.4011	-1.77259
Rps12-ps9	1.66131e-11	1.66131e-11	119.84	-1.77326
Hpdl	9.64732e-13	7.7804e-13	211.583	-1.77446
Camk2d	5.02311e-80	9.3823e-80	3911.76	-1.77947
Slc29a2	1.26503e-20	1.05352e-20	553.279	-1.78276
CH25-11N3.2	0.000235382	0.000181739	21.2142	-1.79403
Ung	6.15669e-19	6.11927e-19	448.307	-1.79983
Rhebl1	3.30712e-11	2.69971e-11	147.077	-1.79998
Slc43a1	8.95236e-08	6.9295e-08	96.4944	-1.80149
Acoxl	1.03995e-05	8.02946e-06	60.8694	-1.80501
Trim37	8.50653e-30	9.88594e-30	962.644	-1.80652
Kdr	0.0012222	0.000946033	75.7128	-1.80845
Rps19-ps3	0.000157951	0.000183788	19.688	-1.81323
Vegfb	3.75774e-11	2.90136e-11	120.112	-1.81736
Bmyc	1.32364e-09	1.32364e-09	106.905	-1.81982
Dgat2	1.62446e-19	1.35285e-19	607.382	-1.8199
RP24-335I14.4	5.32336e-08	4.53734e-08	63.5156	-1.83054
Gimap7	2.64382e-29	2.62775e-29	727.843	-1.83454
Aff3	1.93005e-11	1.49697e-11	266.135	-1.83508
Dip2c	9.30367e-06	7.92995e-06	53.5576	-1.83626
RP24-95N3.4	0.000459557	0.000633604	14.627	-1.83756
Tnnt1	4.63714e-05	3.30782e-05	24.8628	-1.83873
AC116772.2	0.000281613	0.000264744	18.4033	-1.84127
Qser1	2.96738e-13	2.42237e-13	155.834	-1.84852
Atp1b1	1.85668e-15	1.44007e-15	229.83	-1.8577
Spire1	1.05662e-19	8.79958e-20	481.773	-1.86066
AC118620.3	7.17729e-08	8.64631e-08	55.2573	-1.8654
Tdrp	6.79118e-11	8.18118e-11	96.9521	-1.86944
Gm10269	1.15073e-05	8.20853e-06	35.7968	-1.87
Nudt19	6.75878e-32	6.75878e-32	1749.39	-1.87336
Mtfp1	3.94191e-10	3.0512e-10	124.327	-1.87465
RP24-146B4.3	1.15536e-11	9.62188e-12	389.55	-1.88105
RP23-349D13.3	9.92824e-26	1.15382e-25	1151.94	-1.88777
RP24-445L16.3	1.34163e-06	8.25759e-07	48.0585	-1.90279
Ube2e2	0.000997428	0.00093768	15.4818	-1.90641
Klhl6	2.03762e-09	3.2337e-09	1457.14	-1.90919
Nefh	1.53213e-30	2.43507e-30	1713.17	-1.914
Cd24a	7.39949e-34	7.35452e-34	720.392	-1.91561
3110082I17Rik	1.81211e-34	2.10596e-34	1002.81	-1.91657
Psat1	2.71615e-41	5.15778e-41	8536.89	-1.93856
RP23-169H13.6	0.000217544	0.000217544	15.2389	-1.9386
Tcea2	6.81242e-15	6.81242e-15	210.297	-1.93963
Pla2g12a	2.42231e-57	3.8442e-57	1516.2	-1.94234
RP24-335I14.3	8.93495e-09	8.93495e-09	57.8994	-1.95335
Tmem41a	5.9289e-45	5.89286e-45	563.633	-1.964
D930015E06Rik	4.83253e-60	9.17664e-60	2815.5	-1.9679
Prpf40b	1.8184e-11	1.51437e-11	325.353	-1.96821
Rps10-ps2	5.36711e-06	5.36711e-06	62.5653	-1.97712
Ncoa7	2.86256e-12	2.86256e-12	278.195	-1.98885
Tnfrsf22	2.47152e-23	2.01758e-23	289.804	-1.98979
Ccdc85c	1.34488e-13	1.34488e-13	93.9807	-2.00316
Actn2	1.93271e-06	1.93271e-06	40.201	-2.01186
Pck2	1.24635e-17	1.5045e-17	861.009	-2.01186
Sidt1	5.9872e-27	4.98615e-27	484.934	-2.02203
RP23-462F3.3	3.8258e-28	3.08544e-28	329.547	-2.02955
Nudt14	5.35147e-07	3.38416e-07	37.2197	-2.03091
RP23-377G8.3	9.76876e-05	6.96837e-05	24.6992	-2.03712
Eif4ebp1	1.11851e-25	2.12397e-25	2885.91	-2.03729
Cryl1	1.22337e-12	9.44568e-13	75.4823	-2.04433
St6galnac3	6.51884e-07	5.55631e-07	78.1886	-2.04682
Ntpcr	3.4273e-24	2.76406e-24	218.482	-2.04992
Tnfsf8	6.0783e-56	1.13532e-55	7637.37	-2.0592
Ddx25	0.000152083	9.61739e-05	22.2569	-2.06643
Sox4	5.94987e-11	4.60545e-11	135.897	-2.08705
Sh3gl3	1.88635e-06	1.45645e-06	42.8855	-2.10082
Ggact	3.02245e-24	2.43755e-24	157.085	-2.10423
Mcrip2	8.96357e-20	7.46488e-20	219.88	-2.11496
Zcwpw1	5.76551e-14	4.80153e-14	184.449	-2.1231
Myb	3.16339e-25	3.16339e-25	371.172	-2.12382
RP23-349B4.7	2.24481e-23	1.57504e-23	647.207	-2.12792
Cnksr3	3.38707e-07	2.62173e-07	75.8768	-2.1286
RP23-293K21.7	3.89525e-07	3.00753e-07	41.2651	-2.13152
RP23-24J10.5	1.27058e-05	9.81015e-06	70.8255	-2.13533
Nfix	7.19539e-10	6.13296e-10	64.882	-2.14702
Dctd	2.17308e-29	2.15987e-29	502.976	-2.14942
Ptpn18	6.85224e-38	5.70656e-38	402.005	-2.15115
RP24-230N9.1	5.54231e-05	6.44889e-05	19.5727	-2.1666
Smco4	4.06818e-15	3.32099e-15	222.981	-2.16816
Boll	1.01216e-06	7.81492e-07	42.5485	-2.17332
Tnfrsf21	1.22355e-31	1.21612e-31	592.178	-2.18867
Rwdd3	0.000167564	0.000194973	17.4594	-2.18903
RP23-189N15.6	2.62599e-20	2.11782e-20	234.626	-2.20328
Nckap5l	1.19726e-16	1.19726e-16	156.551	-2.21061
Mex3a	1.10518e-05	1.10518e-05	30.5932	-2.21754
Plcb2	1.2028e-14	9.32905e-15	272.181	-2.22196
Ydjc	5.63739e-45	5.60313e-45	562.123	-2.24896
Nsg2	0.000259755	0.000302244	11.8145	-2.25227
Wfdc18	3.37259e-05	3.37259e-05	20.4396	-2.255
RP23-302C16.2	2.31187e-09	2.31187e-09	49.4826	-2.26577
Galk1	2.07026e-53	2.40597e-53	1246.52	-2.26742
Dctpp1	3.81286e-30	3.81286e-30	1150.44	-2.26959
Pdk1	3.84385e-46	3.20117e-46	580.157	-2.27021
Gm26551	8.49172e-07	6.55647e-07	47.1354	-2.27049
RP24-258K6.10	4.65727e-06	2.8665e-06	38.7929	-2.28923
Slc7a3	2.28151e-24	2.28151e-24	764.164	-2.3051
Lrp12	2.68332e-20	2.68332e-20	157.735	-2.31282
Fzd9	7.10449e-13	5.91664e-13	163.948	-2.31572
Ina	0.000675249	0.0006348	10.7804	-2.31936
Ccr7	2.65413e-53	4.95746e-53	6303.14	-2.32091
Klra1	5.49025e-08	4.67959e-08	60.1532	-2.33554
RP23-293K21.8	0.000102043	0.000102043	18.2557	-2.34619
Idh2	2.39855e-13	2.88948e-13	107.476	-2.35987
RP24-288J3.2	5.68734e-11	4.3912e-11	80.3432	-2.36309
Btla	1.01601e-111	1.60153e-111	1394.38	-2.3779
Il6ra	3.80523e-14	3.24337e-14	104.772	-2.38486
Art3	1.78121e-05	2.07257e-05	13.6868	-2.38526
RP24-324P5.6	1.78223e-07	1.78223e-07	34.8044	-2.38928
RP24-106E17.1	9.01541e-05	0.000104901	18.1133	-2.3932
Klra9	1.32334e-08	8.14504e-09	45.7099	-2.41953
Bsn	1.42322e-06	1.42322e-06	42.3254	-2.42419
Itga9	2.99293e-05	1.89267e-05	24.429	-2.43263
Smyd2	1.06396e-83	1.23649e-83	962.957	-2.43479
Sbf2	9.14635e-21	7.06192e-21	122.136	-2.44598
Tmem35	0.000537931	0.000633464	13.3035	-2.45422
Chchd6	4.96649e-18	4.00538e-18	145.67	-2.4617
Slc6a9	3.30703e-18	2.7541e-18	400.176	-2.4619
RP23-293N22.1	5.58121e-16	6.72355e-16	83.5034	-2.47611
Rbpms2	7.20123e-53	7.20123e-53	382.689	-2.4764
Car12	7.33011e-29	5.14306e-29	550.771	-2.50473
Ccr9	2.98773e-09	2.30684e-09	99.3671	-2.50892
Tspan4	3.98999e-27	3.25716e-27	178.595	-2.52761
Prodh	6.04241e-14	6.04241e-14	106.022	-2.54943
RP23-326O2.2	1.25564e-05	1.25564e-05	23.1516	-2.55759
Ppic	1.64462e-22	1.32636e-22	230.3	-2.5748
RP24-239E2.2	3.46658e-05	3.25892e-05	14.1323	-2.5874
Rras2	1.17335e-100	1.10999e-100	1085.67	-2.59232
Ankrd13b	7.76724e-36	6.34066e-36	306.395	-2.63182
Hcn3	1.99618e-48	1.66242e-48	304.04	-2.64869
Pcsk4	5.4975e-41	4.57833e-41	299.076	-2.69124
Fam84a	2.84502e-09	2.19664e-09	65.3245	-2.69503
Rell2	7.29724e-12	8.79082e-12	56.2066	-2.71279
Art2b	4.40163e-12	3.40704e-12	81.2684	-2.73389
RP23-293K21.1	2.46556e-12	2.46556e-12	100.386	-2.7487
Rpp25	1.40299e-05	8.63522e-06	30.0602	-2.7656
Ttc28	9.81164e-13	8.17115e-13	158.593	-2.76579
Tle6	8.84995e-06	5.59653e-06	23.7823	-2.78973
Tnfrsf25	1.73756e-39	1.73756e-39	223.114	-2.79549
Adk	1.86411e-75	2.9627e-75	2608.07	-2.81751
AC140321.1	7.7237e-08	4.88431e-08	41.2692	-2.82343
Spon1	5.88982e-12	5.02017e-12	55.5246	-2.83264
Selp	1.15722e-05	7.12254e-06	21.4836	-2.865
Samd3	3.36432e-22	2.80182e-22	299.004	-2.88324
Tnfrsf19	2.38532e-05	3.2887e-05	19.7736	-2.89978
Pard6g	3.58849e-27	2.89405e-27	174.627	-2.91616
RP24-68C1.4	9.36131e-05	0.000129067	12.8498	-3.02805
Fads6	9.23686e-09	7.1318e-09	41.0528	-3.03763
Olfm5	0.000182683	0.00014913	159.535	-3.04682
Mgmt	2.0324e-05	2.36485e-05	12.809	-3.08205
Sell	3.42752e-64	6.53925e-64	2801.96	-3.11778
RP23-207H18.3	1.22199e-22	9.45874e-23	108.368	-3.13044
Ms4a4c	2.4638e-134	2.4638e-134	3896.67	-3.13898
Adamts17	5.02655e-07	5.02655e-07	25.0662	-3.15733
Zfp2	2.60486e-06	3.06747e-06	19.3878	-3.176
Afp	1.63673e-37	1.36307e-37	256.531	-3.1943
Klra7	3.66558e-24	3.66558e-24	187.114	-3.22498
Nkx1-1	2.17343e-05	2.99657e-05	13.3523	-3.23238
Lif	4.57458e-30	7.27054e-30	2740.31	-3.23809
Tpbgl	1.0774e-08	6.6313e-09	23.6079	-3.25065
Hacd1	1.76159e-18	1.50148e-18	104.498	-3.25879
Lad1	1.47237e-174	2.75014e-174	4467.38	-3.30363
Nkpd1	2.42927e-08	1.73288e-08	31.362	-3.36934
Stc2	2.2986e-10	1.41476e-10	39.8271	-3.38393
Gm26732	1.13129e-28	9.23512e-29	158.507	-3.41763
Alpl	2.95702e-24	2.95702e-24	170.598	-3.43771
AC145199.4	3.01833e-06	1.90873e-06	25.1429	-3.45754
Dapl1	9.07685e-21	1.09347e-20	115.915	-3.54945
RP24-127M20.2	6.73985e-36	5.61296e-36	149.541	-3.59533
Cth	6.46552e-28	5.21433e-28	150.903	-3.77018
RP24-208K8.1	6.54675e-07	7.7094e-07	16.42	-3.90284
Glrp1	3.52325e-11	2.51325e-11	45.8029	-3.92421
Cxcr5	2.10355e-113	2.10355e-113	1279.2	-3.93098
Tert	2.61299e-05	2.61299e-05	15.1869	-3.98561
Arhgdig	3.67282e-22	4.42456e-22	86.5253	-4.0586
Nme4	1.4688e-10	9.04031e-11	41.8403	-4.09032
Syde2	1.45623e-47	1.12947e-47	301.845	-4.1385
Acsl6	1.28383e-07	1.77005e-07	18.5811	-4.18352
AC116151.2	4.2534e-29	5.12397e-29	116.248	-4.28589
Nts	8.80201e-06	8.27475e-06	10.2608	-4.44859
Klra6	9.11586e-32	7.05605e-32	85.6751	-4.57681
Tnnt2	1.02946e-29	7.96846e-30	124.702	-4.59819
Trpm1	4.26405e-15	3.30055e-15	62.9498	-4.69864
Tcam1	2.75636e-12	1.74307e-12	42.2669	-4.79979
Dleu7	8.93844e-08	5.50151e-08	20.7372	-4.98443
Klra13-ps	3.44163e-19	2.17641e-19	47.5418	-5.05892
Siglech	2.35205e-08	1.81602e-08	71.4366	-5.68691
Fibcd1	1.6552e-08	1.55605e-08	20.0417	-5.82624
RP23-14O16.2	5.87387e-08	6.83468e-08	13.1115	-5.85264
RP23-217J21.1	6.95384e-09	4.96039e-09	22.8956	-6.32587
